# Assessment and Optimization of the Interpretability of Machine Learning Models Applied to Transcriptomic Data

**DOI:** 10.1101/2022.02.18.481077

**Authors:** Yongbing Zhao, Jinfeng Shao, Yan W Asmann

## Abstract

Explainable artificial intelligence aims to interpret how the machine learning models make decisions, and many model explainers have been developed in the computer vision field. However, the understandings of the applicability of these model explainers to biological data are still lacking. In this study, we comprehensively evaluated multiple explainers by interpreting pretrained models of predicting tissue types from transcriptomic data, and by identifying top contributing genes from each sample with the greatest impacts on model prediction. To improve the reproducibility and interpretability of results generated by model explainers, we proposed a series of optimization strategies for each explainer on two different model architectures of Multilayer Perceptron (MLP) and Convolutional Neural Network (CNN). We observed three groups of explainer and model architecture combinations with high reproducibility. Group II, which contains three model explainers on aggregated MLP models, identified top contributing genes in different tissues that exhibited tissue-specific manifestation and were potential cancer biomarkers. In summary, our work provides novel insights and guidance for exploring biological mechanisms using explainable machine learning models.

## Supplementary Tables for "Assessment and Optimization of the Interpretability of Machine Learning Models Applied to Transcriptomic Data"

### Sheet: Legend
Supplemental Table Legend
Table S1: Information for different model explainers.
Table S2: Information for 82 different tissues and cell types used in model training.
Table S3: Overlaps in the top 100 contributing genes across different explainers.
Table S4: Overlaps in the top 100 contributing genes across tissues in different explainers.
Table S5: GO enrichment on molecular function on the top 100 genes in different explainers.

### Sheet: Table S1
Table: Optimal parameters
Model Explainer	Applicability	Need Reference	Optimal parameters for CNN				Optimal parameters for MLP
			# Simple repeat	# Randomly generated examples per sample (SmoothGrad)	# Reference (Zero)	# Model aggregation	# Simple repeat	# Randomly generated examples per sample (SmoothGrad)	# Reference (Universal)	# Model aggregation
Saliency (Gradients)	MLP, CNN	No	1	1	-	15	40	50	-	20
InputXGradient (input X Gradient)	MLP, CNN	No	6	1	-	15	20	1	-	10
GuidedBackprop (Guided Backpropagation)	MLP, CNN	No	5	30	-	15	20	1	-	20
IntegratedGradients (Integrated Gradients)	MLP, CNN	Yes	20	1	1	15	20	1	60	10
DeepLift	MLP, CNN	Yes	20	1	1	15	30	1	60	10
DeepLiftShap (approximates SHAP values using Deeplift)	MLP, CNN	Yes	20	1	1	15	30	1	60	10
GuidedGradCam (Guided Backpropagation X Grad-CAM)	CNN	No	1	1	-	15	-	-	-	-
GuidedGradCamPP (Guided Backpropagation X Grad-CAM++)	CNN	No	1	1	-	1	-	-	-	-

### Sheet: Table S2
Abbreviation	Description	Tissue Type	Sample Number
GTEx_ADPSBQ	Adipose - Subcutaneous	Primary normal tissue	663
GTEx_ADPVSC	Adipose - Visceral (Omentum)	Primary normal tissue	541
GTEx_ADRNLG	Adrenal Gland	Primary normal tissue	258
GTEx_ARTAORT	Artery - Aorta	Primary normal tissue	432
GTEx_ARTCRN	Artery - Coronary	Primary normal tissue	240
GTEx_ARTTBL	Artery - Tibial	Primary normal tissue	663
GTEx_BREAST	Breast - Mammary Tissue	Primary normal tissue	459
GTEx_BRNACC	Brain - Anterior cingulate cortex (BA24)	Primary normal tissue	176
GTEx_BRNAMY	Brain - Amygdala	Primary normal tissue	152
GTEx_BRNCDT	Brain - Caudate (basal ganglia)	Primary normal tissue	246
GTEx_BRNCHA	Brain - Cerebellum	Primary normal tissue	241
GTEx_BRNCHB	Brain - Cerebellar Hemisphere	Primary normal tissue	215
GTEx_BRNCTXA	Brain - Cortex	Primary normal tissue	255
GTEx_BRNCTXB	Brain - Frontal Cortex (BA9)	Primary normal tissue	209
GTEx_BRNHPP	Brain - Hippocampus	Primary normal tissue	197
GTEx_BRNHPT	Brain - Hypothalamus	Primary normal tissue	202
GTEx_BRNNCC	Brain - Nucleus accumbens (basal ganglia)	Primary normal tissue	246
GTEx_BRNPTM	Brain - Putamen (basal ganglia)	Primary normal tissue	205
GTEx_BRNSNG	Brain - Substantia nigra	Primary normal tissue	139
GTEx_BRNSPC	Brain - Spinal cord (cervical c-1)	Primary normal tissue	159
GTEx_CLNSGM	Colon - Sigmoid	Primary normal tissue	373
GTEx_CLNTRN	Colon - Transverse	Primary normal tissue	406
GTEx_ESPGPJ	Esophagus - Gastroesophageal Junction	Primary normal tissue	375
GTEx_ESPMCS	Esophagus - Mucosa	Primary normal tissue	555
GTEx_ESPMSL	Esophagus - Muscularis	Primary normal tissue	515
GTEx_FIBRBLS	Cells - Transformed fibroblasts	Cell lines	504
GTEx_HRTAA	Heart - Atrial Appendage	Primary normal tissue	429
GTEx_HRTLV	Heart - Left Ventricle	Primary normal tissue	432
GTEx_INTSTN	Small Intestine - Terminal Ileum	Primary normal tissue	187
GTEx_KDNCTX	Kidney - Cortex	Primary normal tissue	85
GTEx_LCL	Cells - EBV-transformed lymphocytes	Cell lines	174
GTEx_LIVER	Liver	Primary normal tissue	226
GTEx_LUNG	Lung	Primary normal tissue	578
GTEx_MSCLSK	Muscle - Skeletal	Primary normal tissue	803
GTEx_NERVET	Nerve - Tibial	Primary normal tissue	619
GTEx_OVARY	Ovary	Primary normal tissue	180
GTEx_PNCREAS	Pancreas	Primary normal tissue	328
GTEx_PRSTTE	Prostate	Primary normal tissue	245
GTEx_PTTARY	Pituitary	Primary normal tissue	283
GTEx_SKINNS	Skin - Not Sun Exposed (Suprapubic)	Primary normal tissue	604
GTEx_SKINS	Skin - Sun Exposed (Lower leg)	Primary normal tissue	701
GTEx_SLVRY	Minor Salivary Gland	Primary normal tissue	162
GTEx_SPLEEN	Spleen	Primary normal tissue	241
GTEx_STMACH	Stomach	Primary normal tissue	359
GTEx_TESTIS	Testis	Primary normal tissue	361
GTEx_THYROID	Thyroid	Primary normal tissue	653
GTEx_UTERUS	Uterus	Primary normal tissue	142
GTEx_VAGINA	Vagina	Primary normal tissue	156
GTEx_WHLBLD	Whole Blood	Primary normal tissue	755
TCGA_ACC	Adrenal Gland - Adrenocortical Carcinoma	Primary cancer tissue	79
TCGA_BLCA	Bladder - Bladder Urothelial Carcinoma	Primary cancer tissue	414
TCGA_BRCA	Breast - Breast Invasive Carcinoma	Primary cancer tissue	1127
TCGA_CESC	Cervix - Cervical Squamous Cell Carcinoma and Endocervical Adenocarcinoma	Primary cancer tissue	304
TCGA_CHOL	Bile Duct - Cholangiocarcinoma	Primary cancer tissue	36
TCGA_COAD	Colorectal - Colon Adenocarcinoma	Primary cancer tissue	503
TCGA_DLBC	Lymph Nodes - Lymphoid Neoplasm Diffuse Large B-cell Lymphoma	Primary cancer tissue	48
TCGA_ESCA	Esophagus - Esophageal Carcinoma	Primary cancer tissue	184
TCGA_GBM	Brain - Glioblastoma Multiforme	Primary cancer tissue	157
TCGA_HNSC	Head and Neck - Head and Neck Squamous Cell Carcinoma	Primary cancer tissue	502
TCGA_KICH	Kidney - Kidney Chromophobe	Primary cancer tissue	66
TCGA_KIRC	Kidney - Kidney Renal Clear Cell Carcinoma	Primary cancer tissue	543
TCGA_KIRP	Kidney - Kidney Renal Papillary Cell Carcinoma	Primary cancer tissue	290
TCGA_LAML	Bone Marrow - Acute Myeloid Leukemia	Primary cancer tissue	126
TCGA_LGG	Brain - Brain Lower Grade Glioma	Primary cancer tissue	514
TCGA_LIHC	Liver - Liver Hepatocellular Carcinoma	Primary cancer tissue	371
TCGA_LUAD	Lung - Lung Adenocarcinoma	Primary cancer tissue	540
TCGA_LUSC	Lung - Lung Squamous Cell Carcinoma	Primary cancer tissue	504
TCGA_MESO	Pleura - Mesothelioma	Primary cancer tissue	87
TCGA_OV	Ovary - Ovarian Serous Cystadenocarcinoma	Primary cancer tissue	422
TCGA_PAAD	Pancreas - Pancreatic Adenocarcinoma	Primary cancer tissue	178
TCGA_PCPG	Adrenal Gland - Pheochromocytoma and Paraganglioma	Primary cancer tissue	179
TCGA_PRAD	Prostate - Prostate Adenocarcinoma	Primary cancer tissue	505
TCGA_READ	Colorectal - Rectum Adenocarcinoma	Primary cancer tissue	166
TCGA_SARC	Soft Tissue - Sarcoma	Primary cancer tissue	259
TCGA_SKCM	Skin - Skin Cutaneous Melanoma	Primary cancer tissue	103
TCGA_STAD	Stomach - Stomach Adenocarcinoma	Primary cancer tissue	416
TCGA_TGCT	Testis - Testicular Germ Cell Tumors	Primary cancer tissue	150
TCGA_THCA	Thyroid - Thyroid Carcinoma	Primary cancer tissue	505
TCGA_THYM	Thymus - Thymoma	Primary cancer tissue	120
TCGA_UCEC	Uterus - Uterine Corpus Endometrial Carcinoma	Primary cancer tissue	553
TCGA_UCS	Uterus - Uterine Carcinosarcoma	Primary cancer tissue	57
TCGA_UVM	Eye - Uveal Melanoma	Primary cancer tissue	80

### Sheet: Table S3
Table S3: Overlaps in the top 100 contributing genes across explainers with and without model aggregation. In each heatmap table, both row and column correspond to strategy combinations consisted of model type, explainer and optimization type (with or without model aggregation). The score in each grid presents the average number of overlapping genes in the top 100 contributing genes between all strategy combinations.
###### Sample 1 of Liver
Model + Explainer	CNN,DeepLift	CNN,DeepLiftShap	CNN,GuidedBackprop	CNN,InputXGradient	CNN,IntegratedGradients	CNN,Saliency	CNN,GuidedGradCam	CNN,GuidedGradCam++	CNN-Agg,DeepLift	CNN-Agg,DeepLiftShap	CNN-Agg,GuidedBackprop	CNN-Agg,InputXGradient	CNN-Agg,IntegratedGradients	CNN-Agg,Saliency	CNN-Agg,GuidedGradCam	CNN-Agg,GuidedGradCam++	MLP,DeepLift	MLP,DeepLiftShap	MLP,IntegratedGradients	MLP,InputXGradient	MLP,GuidedBackprop	MLP,Saliency	MLP-Agg,DeepLift	MLP-Agg,DeepLiftShap	MLP-Agg,IntegratedGradients	MLP-Agg,InputXGradient	MLP-Agg,GuidedBackprop	MLP-Agg,Saliency
CNN,DeepLift	15.8	14.2	7.6	15.4	13.6	3.6	4	4.2	1.2	0.8	0.9	1.1	1.1	0.7	0.8	0.3	16.7	16.4	16.4	20.6	2.6	2.9	16.7	16.9	17	25.2	3.4	3.4
CNN,DeepLiftShap	14.2	12.9	6.8	14	12.3	3.3	3.6	3.8	1.2	0.9	1	1.1	1.1	0.7	0.8	0.3	14.7	14.4	14.4	18.2	2.3	2.5	14.7	14.9	14.9	22.2	3	2.9
CNN,GuidedBackprop	7.6	6.8	4.5	7.6	6.6	2.2	2.4	2.6	0.7	0.5	0.6	0.6	0.6	0.7	0.5	0.5	6.5	6.4	6.4	9.2	1.7	2	6.6	6.5	6.7	11.6	2.4	2.5
CNN,InputXGradient	15.4	14	7.6	15.3	13.5	3.7	3.9	4.2	1.2	0.8	0.9	1.1	1	0.8	0.8	0.3	15.2	15	15	20.1	2.7	3.1	15.2	15.3	15.5	24.5	3.7	3.7
CNN,IntegratedGradients	13.6	12.3	6.6	13.5	11.9	3.3	3.5	3.7	1.1	0.8	0.9	1	1	0.7	0.8	0.4	14	13.6	13.7	17.6	2.2	2.3	14	14.1	14.2	21.5	2.8	2.8
CNN,Saliency	3.6	3.3	2.2	3.7	3.3	1.4	1.3	1.5	0.5	0.4	0.6	0.5	0.5	0.5	0.5	0.4	2.7	2.6	2.7	4.1	1.7	2.1	2.7	2.7	2.7	5.2	2.4	2.4
CNN,GuidedGradCam	4	3.6	2.4	3.9	3.5	1.3	1.4	1.5	0.5	0.4	0.5	0.5	0.4	0.5	0.5	0.5	3.3	3.3	3.3	4.8	1.2	1.4	3.4	3.4	3.4	6	1.5	1.6
CNN,GuidedGradCam++	4.2	3.8	2.6	4.2	3.7	1.5	1.5	1.7	0.6	0.5	0.5	0.6	0.6	0.6	0.5	0.5	3.7	3.6	3.6	4.9	1.3	1.5	3.7	3.7	3.7	6.1	1.8	1.9
CNN-Agg,DeepLift	1.2	1.2	0.7	1.2	1.1	0.5	0.5	0.6	70.8	72.3	69.4	66	62	27.1	13.8	5.3	1.3	1.3	1.3	1.4	0.4	0.3	1	1	1	0.6	0.2	0.2
CNN-Agg,DeepLiftShap	0.8	0.9	0.5	0.8	0.8	0.4	0.4	0.5	72.3	73	71	64	60.9	27	13.5	5.6	0.4	0.5	0.4	0.9	0.2	0	0	0	0	0.3	0	0
CNN-Agg,GuidedBackprop	0.9	1	0.6	0.9	0.9	0.6	0.5	0.5	69.4	71	78.3	64.2	61.3	27	12.7	5.5	1.5	1.6	1.6	1.2	0.8	0.8	1.2	1.2	1.2	0.7	0.7	0.7
CNN-Agg,InputXGradient	1.1	1.1	0.6	1.1	1	0.5	0.5	0.6	66	64	64.2	67.8	59	29	13.5	5.5	1.7	1.8	1.6	1.3	0.9	1.2	1.2	1.2	1.2	0.7	1.2	1.2
CNN-Agg,IntegratedGradients	1.1	1.1	0.6	1	1	0.5	0.4	0.6	62	60.9	61.3	59	56.8	27.1	12.2	5.8	1.8	1.8	1.8	1.2	0.7	0.7	1.5	1.5	1.5	0.6	0.7	0.7
CNN-Agg,Saliency	0.7	0.7	0.7	0.8	0.7	0.5	0.5	0.6	27.1	27	27	29	27.1	25.3	7	5.6	0.9	0.9	1	0.9	0.3	0.3	1	1	1	0.5	0.1	0.5
CNN-Agg,GuidedGradCam	0.8	0.8	0.5	0.8	0.8	0.5	0.5	0.5	13.8	13.5	12.7	13.5	12.2	7	8.6	1.8	1	1.1	1	0.8	0.2	0.1	6	1	1	0.9	0.1	0
CNN-Agg,GuidedGradCam++	0.3	0.3	0.5	0.3	0.4	0.4	0.5	0.5	5.3	5.6	5.5	5.5	5.8	5.6	1.8	16.1	0	0	0	0.5	0.1	0.2	0	0	0	0.3	0.1	0.2
MLP,DeepLift	16.7	14.7	6.5	15.2	14	2.7	3.3	3.7	1.3	0.4	1.5	1.7	1.8	0.9	1	0	76.9	70.1	70	43.7	11.3	14.8	83.5	82.7	82	53.3	16.2	16.8
MLP,DeepLiftShap	16.4	14.4	6.4	15	13.6	2.6	3.3	3.6	1.3	0.5	1.6	1.8	1.8	0.9	1.1	0	70.1	65.5	65.3	41.6	10.6	13.7	74.5	74.5	73.9	50.4	14.9	15.4
MLP,IntegratedGradients	16.4	14.4	6.4	15	13.7	2.7	3.3	3.6	1.3	0.4	1.6	1.6	1.8	1	1	0	70	65.3	65.7	41.5	10.7	13.8	74.2	73.9	74.6	50.3	15	15.7
MLP,InputXGradient	20.6	18.2	9.2	20.1	17.6	4.1	4.8	4.9	1.4	0.9	1.2	1.3	1.2	0.9	0.8	0.5	43.7	41.6	41.5	50	8.7	10.2	45.2	45.2	45.4	63.1	10.8	10.8
MLP,GuidedBackprop	2.6	2.3	1.7	2.7	2.2	1.7	1.2	1.3	0.4	0.2	0.8	0.9	0.7	0.3	0.2	0.1	11.3	10.6	10.7	8.7	22.2	34.3	12	11.6	11.9	10	37.4	38.5
MLP,Saliency	2.9	2.5	2	3.1	2.3	2.1	1.4	1.5	0.3	0	0.8	1.2	0.7	0.3	0.1	0.2	14.8	13.7	13.8	10.2	34.3	59.1	15.7	15.1	15.8	11.4	64.2	69.6
MLP-Agg,DeepLift	16.7	14.7	6.6	15.2	14	2.7	3.4	3.7	1	0	1.2	1.2	1.5	1	1	0	83.5	74.5	74.2	45.2	12	15.7	95.5	94.2	91.7	55.4	17.7	17.7
MLP-Agg,DeepLiftShap	16.9	14.9	6.5	15.3	14.1	2.7	3.4	3.7	1	0	1.2	1.2	1.5	1	1	0	82.7	74.5	73.9	45.2	11.6	15.1	94.2	93	89.7	55.4	17.3	17.3
MLP-Agg,IntegratedGradients	17	14.9	6.7	15.5	14.2	2.7	3.4	3.7	1	0	1.2	1.2	1.5	1	1	0	82	73.9	74.6	45.4	11.9	15.8	91.7	89.7	91.8	55	17.6	18.3
MLP-Agg,InputXGradient	25.2	22.2	11.6	24.5	21.5	5.2	6	6.1	0.6	0.3	0.7	0.7	0.6	0.5	0.9	0.3	53.3	50.4	50.3	63.1	10	11.4	55.4	55.4	55	88.1	12.2	11.7
MLP-Agg,GuidedBackprop	3.4	3	2.4	3.7	2.8	2.4	1.5	1.8	0.2	0	0.7	1.2	0.7	0.1	0.1	0.1	16.2	14.9	15	10.8	37.4	64.2	17.7	17.3	17.6	12.2	73.8	77.7
MLP-Agg,Saliency	3.4	2.9	2.5	3.7	2.8	2.4	1.6	1.9	0.2	0	0.7	1.2	0.7	0.5	0	0.2	16.8	15.4	15.7	10.8	38.5	69.6	17.7	17.3	18.3	11.7	77.7	86.3
###### Sample 2 of Liver
Model + Explainer	CNN,DeepLift	CNN,DeepLiftShap	CNN,GuidedBackprop	CNN,InputXGradient	CNN,IntegratedGradients	CNN,Saliency	CNN,GuidedGradCam	CNN,GuidedGradCam++	CNN-Agg,DeepLift	CNN-Agg,DeepLiftShap	CNN-Agg,GuidedBackprop	CNN-Agg,InputXGradient	CNN-Agg,IntegratedGradients	CNN-Agg,Saliency	CNN-Agg,GuidedGradCam	CNN-Agg,GuidedGradCam++	MLP,DeepLift	MLP,DeepLiftShap	MLP,IntegratedGradients	MLP,InputXGradient	MLP,GuidedBackprop	MLP,Saliency	MLP-Agg,DeepLift	MLP-Agg,DeepLiftShap	MLP-Agg,IntegratedGradients	MLP-Agg,InputXGradient	MLP-Agg,GuidedBackprop	MLP-Agg,Saliency
CNN,DeepLift	15.3	13.5	7.4	15.8	13.9	3.9	4.6	4.1	0.6	1.1	0.7	0.7	1	0.6	0.7	0.6	20.5	19.8	19.7	21.5	2.9	3.7	20.7	20.6	20.6	26	4	4.5
CNN,DeepLiftShap	13.5	12	6.5	13.9	12.3	3.5	4.1	3.6	0.8	1.2	0.9	0.9	1.1	0.7	0.9	0.6	17.6	17.1	17	18.6	2.6	3.2	17.8	17.7	17.7	22.2	3.5	3.9
CNN,GuidedBackprop	7.4	6.5	4.6	7.9	6.8	2.5	2.9	2.7	0.4	0.8	0.4	0.5	0.5	0.3	0.5	0.5	7.8	7.6	7.5	9.3	1.9	2.4	8	7.9	8	11.3	2.7	2.9
CNN,InputXGradient	15.8	13.9	7.9	16.4	14.3	4.2	4.8	4.3	0.6	1.2	0.6	0.7	0.9	0.5	0.6	0.6	19.5	19	18.8	21.6	3	3.8	19.8	19.5	19.7	25.9	4.2	4.7
CNN,IntegratedGradients	13.9	12.3	6.8	14.3	12.7	3.6	4.2	3.7	0.7	1.1	0.7	0.8	0.9	0.6	0.7	0.5	17.8	17.3	17.2	19.2	2.6	3.2	18.1	17.9	18.1	23	3.4	3.8
CNN,Saliency	3.9	3.5	2.5	4.2	3.6	1.6	1.7	1.6	0.5	0.7	0.5	0.6	0.6	0.5	0.6	0.5	3.8	3.8	3.8	4.6	1.9	2.6	3.9	3.9	3.8	5.6	2.8	3.1
CNN,GuidedGradCam	4.6	4.1	2.9	4.8	4.2	1.7	2	1.8	0.5	0.7	0.5	0.5	0.5	0.5	0.5	0.5	4.7	4.5	4.5	5.6	1.2	1.4	4.8	4.8	4.8	6.9	1.6	1.7
CNN,GuidedGradCam++	4.1	3.6	2.7	4.3	3.7	1.6	1.8	1.6	0.4	0.7	0.5	0.5	0.5	0.4	0.5	0.5	4.3	4.2	4.2	4.9	1.2	1.5	4.4	4.4	4.3	6	1.8	1.9
CNN-Agg,DeepLift	0.6	0.8	0.4	0.6	0.7	0.5	0.5	0.4	71.1	70.4	70.6	69.5	64.1	32.3	40.6	9	0.5	0.8	1	0.7	0.4	0.3	0.2	0.5	0.7	0.1	0.2	0.2
CNN-Agg,DeepLiftShap	1.1	1.2	0.8	1.2	1.1	0.7	0.7	0.7	70.4	69.1	68.7	67.2	63.4	31.2	40.5	9	0.8	1	1.2	1.1	0.2	0	0.5	0.7	1	0.5	0	0
CNN-Agg,GuidedBackprop	0.7	0.9	0.4	0.6	0.7	0.5	0.5	0.5	70.6	68.7	78.3	68.5	63	31.4	42.3	8.7	0.5	0.8	1	0.8	0.3	0	0.2	0.5	0.7	0.2	0	0
CNN-Agg,InputXGradient	0.7	0.9	0.5	0.7	0.8	0.6	0.5	0.5	69.5	67.2	68.5	72	62.9	32.8	40.9	9	0.3	0.6	0.9	0.5	0.5	0.7	0	0.2	0.5	0	0.7	0.7
CNN-Agg,IntegratedGradients	1	1.1	0.5	0.9	0.9	0.6	0.5	0.5	64.1	63.4	63	62.9	62.5	30.6	40	8.5	2	2.2	2.4	1.3	0.7	0.7	1.7	2	2.2	0.9	0.7	0.7
CNN-Agg,Saliency	0.6	0.7	0.3	0.5	0.6	0.5	0.5	0.4	32.3	31.2	31.4	32.8	30.6	29	21.2	8	0.8	0.9	1	0.5	0.5	0.6	0.5	0.6	0.9	0.2	0.6	0.6
CNN-Agg,GuidedGradCam	0.7	0.9	0.5	0.6	0.7	0.6	0.5	0.5	40.6	40.5	42.3	40.9	40	21.2	34.6	7	0.5	0.7	0.9	0.4	0.3	0.3	0.2	0.5	0.7	0	0.2	0.2
CNN-Agg,GuidedGradCam++	0.6	0.6	0.5	0.6	0.5	0.5	0.5	0.5	9	9	8.7	9	8.5	8	7	8.8	0.7	0.8	0.8	0.6	0.4	0.6	0.7	0.8	0.8	0.6	0.8	0.5
MLP,DeepLift	20.5	17.6	7.8	19.5	17.8	3.8	4.7	4.3	0.5	0.8	0.5	0.3	2	0.8	0.5	0.7	81.7	76.5	75.8	51.2	10.5	13.5	86.4	85.5	85.7	61.3	14.1	15.3
MLP,DeepLiftShap	19.8	17.1	7.6	19	17.3	3.8	4.5	4.2	0.8	1	0.8	0.6	2.2	0.9	0.7	0.8	76.5	73.1	72.1	49.3	10.3	13.1	79.7	79.6	79.4	59.1	13.8	14.8
MLP,IntegratedGradients	19.7	17	7.5	18.8	17.2	3.8	4.5	4.2	1	1.2	1	0.9	2.4	1	0.9	0.8	75.8	72.1	72	49.3	10.4	13.3	78.7	78.4	79	58.9	13.9	15
MLP,InputXGradient	21.5	18.6	9.3	21.6	19.2	4.6	5.6	4.9	0.7	1.1	0.8	0.5	1.3	0.5	0.4	0.6	51.2	49.3	49.3	52.3	9.7	12.1	53.2	52.6	52.5	65.2	13.3	13.8
MLP,GuidedBackprop	2.9	2.6	1.9	3	2.6	1.9	1.2	1.2	0.4	0.2	0.3	0.5	0.7	0.5	0.3	0.4	10.5	10.3	10.4	9.7	22.6	34.8	11.1	11.2	11.1	11	38.1	38.8
MLP,Saliency	3.7	3.2	2.4	3.8	3.2	2.6	1.4	1.5	0.3	0	0	0.7	0.7	0.6	0.3	0.6	13.5	13.1	13.3	12.1	34.8	59.8	14.5	14.4	14.5	13.3	65.5	70.4
MLP-Agg,DeepLift	20.7	17.8	8	19.8	18.1	3.9	4.8	4.4	0.2	0.5	0.2	0	1.7	0.5	0.2	0.7	86.4	79.7	78.7	53.2	11.1	14.5	94.3	92.9	92.6	64.5	15.1	16.5
MLP-Agg,DeepLiftShap	20.6	17.7	7.9	19.5	17.9	3.9	4.8	4.4	0.5	0.7	0.5	0.2	2	0.6	0.5	0.8	85.5	79.6	78.4	52.6	11.2	14.4	92.9	91.1	91.4	63.7	15	16.3
MLP-Agg,IntegratedGradients	20.6	17.7	8	19.7	18.1	3.8	4.8	4.3	0.7	1	0.7	0.5	2.2	0.9	0.7	0.8	85.7	79.4	79	52.5	11.1	14.5	92.6	91.4	92.3	63.4	15.4	16.6
MLP-Agg,InputXGradient	26	22.2	11.3	25.9	23	5.6	6.9	6	0.1	0.5	0.2	0	0.9	0.2	0	0.6	61.3	59.1	58.9	65.2	11	13.3	64.5	63.7	63.4	90.5	14.7	15
MLP-Agg,GuidedBackprop	4	3.5	2.7	4.2	3.4	2.8	1.6	1.8	0.2	0	0	0.7	0.7	0.6	0.2	0.8	14.1	13.8	13.9	13.3	38.1	65.5	15.1	15	15.4	14.7	78.6	78.5
MLP-Agg,Saliency	4.5	3.9	2.9	4.7	3.8	3.1	1.7	1.9	0.2	0	0	0.7	0.7	0.6	0.2	0.5	15.3	14.8	15	13.8	38.8	70.4	16.5	16.3	16.6	15	78.5	89.8
###### Sample 3 of Liver
Model + Explainer	CNN,DeepLift	CNN,DeepLiftShap	CNN,GuidedBackprop	CNN,InputXGradient	CNN,IntegratedGradients	CNN,Saliency	CNN,GuidedGradCam	CNN,GuidedGradCam++	CNN-Agg,DeepLift	CNN-Agg,DeepLiftShap	CNN-Agg,GuidedBackprop	CNN-Agg,InputXGradient	CNN-Agg,IntegratedGradients	CNN-Agg,Saliency	CNN-Agg,GuidedGradCam	CNN-Agg,GuidedGradCam++	MLP,DeepLift	MLP,DeepLiftShap	MLP,IntegratedGradients	MLP,InputXGradient	MLP,GuidedBackprop	MLP,Saliency	MLP-Agg,DeepLift	MLP-Agg,DeepLiftShap	MLP-Agg,IntegratedGradients	MLP-Agg,InputXGradient	MLP-Agg,GuidedBackprop	MLP-Agg,Saliency
CNN,DeepLift	13.1	11.4	6.4	13.3	11.9	3.3	2.6	3.4	0.6	0.4	1	1.1	0.6	0.8	0.4	0.3	18.2	17.5	17.8	18.9	2.7	3.4	18.5	18.3	18.4	23.2	4.4	4.3
CNN,DeepLiftShap	11.4	10.1	5.7	11.7	10.5	2.9	2.4	3.1	0.6	0.5	1	1.1	0.6	0.8	0.4	0.4	15.5	15	15.3	16.3	2.3	2.9	15.8	15.7	15.8	19.8	3.7	3.6
CNN,GuidedBackprop	6.4	5.7	4.1	6.7	6	2	1.7	2.3	0.4	0.4	0.6	0.7	0.3	0.7	0.4	0.4	7	6.8	7	8.4	1.7	2.1	7	7.1	7	10.1	2.6	2.6
CNN,InputXGradient	13.3	11.7	6.7	13.7	12.3	3.4	2.7	3.5	0.7	0.6	1.1	1.2	0.7	0.9	0.4	0.2	17.2	16.6	16.9	18.8	2.7	3.3	17.3	17.3	17.3	22.8	4.2	4.1
CNN,IntegratedGradients	11.9	10.5	6	12.3	11	3.1	2.4	3.2	0.6	0.5	1	1.1	0.6	0.9	0.4	0.4	15.6	15	15.4	16.7	2.4	2.9	15.8	15.6	15.8	20.5	3.7	3.5
CNN,Saliency	3.3	2.9	2	3.4	3.1	1.3	0.9	1.3	0.5	0.5	0.6	0.7	0.5	0.7	0.5	0.5	3.6	3.5	3.5	4.2	2.2	3.1	3.7	3.5	3.5	5	3.4	3.6
CNN,GuidedGradCam	2.6	2.4	1.7	2.7	2.4	0.9	1	1.1	0.6	0.6	0.6	0.6	0.5	0.6	0.5	1	3.5	3.4	3.5	3.6	1.1	1.3	3.6	3.6	3.6	4.2	1.5	1.5
CNN,GuidedGradCam++	3.4	3.1	2.3	3.5	3.2	1.3	1.1	1.4	0.6	0.5	0.7	0.7	0.5	0.7	0.4	0.4	3.8	3.8	3.8	4.3	1.2	1.5	3.8	3.9	3.8	5.2	1.8	1.8
CNN-Agg,DeepLift	0.6	0.6	0.4	0.7	0.6	0.5	0.6	0.6	66.8	65.4	65.1	62.9	57.1	28.4	1.2	5.8	0.7	0.9	1	0.4	0.3	0.2	0.5	0.5	0.7	0.1	0.2	0.2
CNN-Agg,DeepLiftShap	0.4	0.5	0.4	0.6	0.5	0.5	0.6	0.5	65.4	67.5	67.2	63.2	55.9	27.8	1.2	6	0.6	0.7	0.8	0.2	0.4	0.5	0.5	0.5	0.7	0	0.5	0.5
CNN-Agg,GuidedBackprop	1	1	0.6	1.1	1	0.6	0.6	0.7	65.1	67.2	76.6	63.2	55.8	27.1	2	5.7	1.2	1.2	1.4	1	0.1	0	1	1	1.2	1	0	0
CNN-Agg,InputXGradient	1.1	1.1	0.7	1.2	1.1	0.7	0.6	0.7	62.9	63.2	63.2	67	54.6	28.5	0.9	5.9	0.7	0.7	0.8	0.7	0.3	0.2	0.5	0.5	0.6	0.5	0.3	0.2
CNN-Agg,IntegratedGradients	0.6	0.6	0.3	0.7	0.6	0.5	0.5	0.5	57.1	55.9	55.8	54.6	58.3	27.4	1.3	5.8	0.7	0.8	0.9	0.4	0.3	0.3	0.5	0.5	0.7	0.1	0.2	0.2
CNN-Agg,Saliency	0.8	0.8	0.7	0.9	0.9	0.7	0.6	0.7	28.4	27.8	27.1	28.5	27.4	29.3	0.5	4.8	0.8	0.9	0.9	0.7	0.2	0.2	0.7	0.8	0.7	0.5	0.3	0.5
CNN-Agg,GuidedGradCam	0.4	0.4	0.4	0.4	0.4	0.5	0.5	0.4	1.2	1.2	2	0.9	1.3	0.5	4.8	1	0.3	0.3	0.4	0.6	0.3	0.2	0.4	0.3	0.4	0.9	0.4	0.1
CNN-Agg,GuidedGradCam++	0.3	0.4	0.4	0.2	0.4	0.5	1	0.4	5.8	6	5.7	5.9	5.8	4.8	1	36	0.2	0.2	0.2	0.2	0.2	0.2	0.2	0.2	0.2	0.2	0.2	0.3
MLP,DeepLift	18.2	15.5	7	17.2	15.6	3.6	3.5	3.8	0.7	0.6	1.2	0.7	0.7	0.8	0.3	0.2	79.9	73.4	76.3	50	10.8	13.9	84.9	84	84.4	62.6	16.3	15.7
MLP,DeepLiftShap	17.5	15	6.8	16.6	15	3.5	3.4	3.8	0.9	0.7	1.2	0.7	0.8	0.9	0.3	0.2	73.4	69.2	70.8	47.2	10.3	13.1	76.5	76.8	76.1	58.9	15.6	14.6
MLP,IntegratedGradients	17.8	15.3	7	16.9	15.4	3.5	3.5	3.8	1	0.8	1.4	0.8	0.9	0.9	0.4	0.2	76.3	70.8	73.8	48.6	10.6	13.5	80.3	79.5	80.8	61	15.9	15.1
MLP,InputXGradient	18.9	16.3	8.4	18.8	16.7	4.2	3.6	4.3	0.4	0.2	1	0.7	0.4	0.7	0.6	0.2	50	47.2	48.6	51	10.1	12.6	51.8	51.1	51.3	64.3	15.7	14.1
MLP,GuidedBackprop	2.7	2.3	1.7	2.7	2.4	2.2	1.1	1.2	0.3	0.4	0.1	0.3	0.3	0.2	0.3	0.2	10.8	10.3	10.6	10.1	22.3	34.3	11.8	11.2	11.4	11.2	37.2	38.5
MLP,Saliency	3.4	2.9	2.1	3.3	2.9	3.1	1.3	1.5	0.2	0.5	0	0.2	0.3	0.2	0.2	0.2	13.9	13.1	13.5	12.6	34.3	59.2	15.5	14.5	14.9	13.1	63.3	70.5
MLP-Agg,DeepLift	18.5	15.8	7	17.3	15.8	3.7	3.6	3.8	0.5	0.5	1	0.5	0.5	0.7	0.4	0.2	84.9	76.5	80.3	51.8	11.8	15.5	94.3	91.3	93	65	18	17.6
MLP-Agg,DeepLiftShap	18.3	15.7	7.1	17.3	15.6	3.5	3.6	3.9	0.5	0.5	1	0.5	0.5	0.8	0.3	0.2	84	76.8	79.5	51.1	11.2	14.5	91.3	91	90	63.6	17	16.5
MLP-Agg,IntegratedGradients	18.4	15.8	7	17.3	15.8	3.5	3.6	3.8	0.7	0.7	1.2	0.6	0.7	0.7	0.4	0.2	84.4	76.1	80.8	51.3	11.4	14.9	93	90	94.5	64.6	17.3	16.8
MLP-Agg,InputXGradient	23.2	19.8	10.1	22.8	20.5	5	4.2	5.2	0.1	0	1	0.5	0.1	0.5	0.9	0.2	62.6	58.9	61	64.3	11.2	13.1	65	63.6	64.6	89.3	16.1	14.2
MLP-Agg,GuidedBackprop	4.4	3.7	2.6	4.2	3.7	3.4	1.5	1.8	0.2	0.5	0	0.3	0.2	0.3	0.4	0.2	16.3	15.6	15.9	15.7	37.2	63.3	18	17	17.3	16.1	73.1	76.2
MLP-Agg,Saliency	4.3	3.6	2.6	4.1	3.5	3.6	1.5	1.8	0.2	0.5	0	0.2	0.2	0.5	0.1	0.3	15.7	14.6	15.1	14.1	38.5	70.5	17.6	16.5	16.8	14.2	76.2	91.6
###### Sample 4 of Liver
Model + Explainer	CNN,DeepLift	CNN,DeepLiftShap	CNN,GuidedBackprop	CNN,InputXGradient	CNN,IntegratedGradients	CNN,Saliency	CNN,GuidedGradCam	CNN,GuidedGradCam++	CNN-Agg,DeepLift	CNN-Agg,DeepLiftShap	CNN-Agg,GuidedBackprop	CNN-Agg,InputXGradient	CNN-Agg,IntegratedGradients	CNN-Agg,Saliency	CNN-Agg,GuidedGradCam	CNN-Agg,GuidedGradCam++	MLP,DeepLift	MLP,DeepLiftShap	MLP,IntegratedGradients	MLP,InputXGradient	MLP,GuidedBackprop	MLP,Saliency	MLP-Agg,DeepLift	MLP-Agg,DeepLiftShap	MLP-Agg,IntegratedGradients	MLP-Agg,InputXGradient	MLP-Agg,GuidedBackprop	MLP-Agg,Saliency
CNN,DeepLift	17.9	16.5	8.7	17.2	15.3	3.9	5.1	4.5	0.6	0.7	0.6	0.6	1	0.8	0.5	1	18.7	18.1	18.3	22.5	2.9	3.1	19	18.9	19.2	27.6	4.2	3.9
CNN,DeepLiftShap	16.5	15.3	8	15.9	14.2	3.6	4.7	4.2	0.6	0.7	0.7	0.7	0.9	0.8	0.6	0.9	16.9	16.3	16.5	20.6	2.5	2.7	17.2	17	17.4	25.3	3.7	3.3
CNN,GuidedBackprop	8.7	8	5.2	8.5	7.4	2.4	3.1	2.9	0.3	0.4	0.5	0.4	0.5	0.5	0.5	0.7	7.2	7	7	10	1.8	2	7.3	7.4	7.3	12.7	2.6	2.5
CNN,InputXGradient	17.2	15.9	8.5	16.4	14.7	3.8	4.9	4.4	0.6	0.6	0.6	0.6	0.9	0.7	0.6	0.8	17.4	16.9	17	21.5	2.9	3.1	17.7	17.7	17.8	26.4	4.2	3.8
CNN,IntegratedGradients	15.3	14.2	7.4	14.7	13.1	3.4	4.4	3.9	0.5	0.5	0.5	0.5	0.7	0.7	0.5	0.8	16.4	15.8	16	19.4	2.6	2.8	16.5	16.5	16.8	23.7	3.7	3.4
CNN,Saliency	3.9	3.6	2.4	3.8	3.4	1.4	1.5	1.5	0.4	0.4	0.4	0.4	0.4	0.4	0.4	0.6	3.5	3.5	3.5	4.6	2.1	2.8	3.5	3.6	3.6	5.7	3.3	3.4
CNN,GuidedGradCam	5.1	4.7	3.1	4.9	4.4	1.5	2	1.8	0.3	0.3	0.3	0.4	0.3	0.4	0.4	0.5	4	3.9	3.9	5.7	1.3	1.5	4.1	4.1	4.1	7.3	1.8	1.8
CNN,GuidedGradCam++	4.5	4.2	2.9	4.4	3.9	1.5	1.8	1.8	0.4	0.4	0.5	0.5	0.5	0.5	0.5	0.6	3.8	3.7	3.7	5.1	1.2	1.4	3.9	3.9	3.9	6.5	1.7	1.7
CNN-Agg,DeepLift	0.6	0.6	0.3	0.6	0.5	0.4	0.3	0.4	69.1	67.4	65.5	64.2	60.3	29.8	32.4	14.7	1.5	1.2	1.8	0.8	0.7	0.5	2	1.8	2	0	0.8	0.5
CNN-Agg,DeepLiftShap	0.7	0.7	0.4	0.6	0.5	0.4	0.3	0.4	67.4	69.1	66.8	62.3	60.5	29.8	33.5	15.8	1	0.9	1.4	0.9	0.5	0.2	1.5	1.3	1.5	0	0.5	0
CNN-Agg,GuidedBackprop	0.6	0.7	0.5	0.6	0.5	0.4	0.3	0.5	65.5	66.8	75.1	62.1	61	28.6	32.6	13.9	1	0.8	1.2	0.8	0.5	0.2	1.5	1.2	1.5	0	0.4	0.1
CNN-Agg,InputXGradient	0.6	0.7	0.4	0.6	0.5	0.4	0.4	0.5	64.2	62.3	62.1	66.3	58.6	30.1	31.5	14.8	1	0.9	1.2	0.8	0.3	0	1.5	1.3	1.5	0	0.3	0
CNN-Agg,IntegratedGradients	1	0.9	0.5	0.9	0.7	0.4	0.3	0.5	60.3	60.5	61	58.6	60	28.4	31.6	14.3	1.4	1.2	1.7	1	0.4	0.1	2	1.7	2	0	0.5	0
CNN-Agg,Saliency	0.8	0.8	0.5	0.7	0.7	0.4	0.4	0.5	29.8	29.8	28.6	30.1	28.4	28.5	17.8	10.8	1.3	1.1	1.2	0.9	0.2	0	1.6	1.3	1.6	0.2	0	0
CNN-Agg,GuidedGradCam	0.5	0.6	0.5	0.6	0.5	0.4	0.4	0.5	32.4	33.5	32.6	31.5	31.6	17.8	24	8.3	0.5	0.4	0.6	0.6	0.5	0.4	0.6	0.5	0.6	0	0.6	0.3
CNN-Agg,GuidedGradCam++	1	0.9	0.7	0.8	0.8	0.6	0.5	0.6	14.7	15.8	13.9	14.8	14.3	10.8	8.3	10.1	1	1	1	0.7	0.3	0.1	1.1	1	1.1	0.3	0.1	0
MLP,DeepLift	18.7	16.9	7.2	17.4	16.4	3.5	4	3.8	1.5	1	1	1	1.4	1.3	0.5	1	79.6	73.5	73.4	44.8	10.9	12.4	85	84	84.1	56.6	14.5	14.2
MLP,DeepLiftShap	18.1	16.3	7	16.9	15.8	3.5	3.9	3.7	1.2	0.9	0.8	0.9	1.2	1.1	0.4	1	73.5	69.2	68.8	42.5	10.5	12	77.1	77.2	76.7	54	14.1	13.7
MLP,IntegratedGradients	18.3	16.5	7	17	16	3.5	3.9	3.7	1.8	1.4	1.2	1.2	1.7	1.2	0.6	1	73.4	68.8	69.3	42.7	10.5	12	76.8	76.5	77.5	54.2	14	13.7
MLP,InputXGradient	22.5	20.6	10	21.5	19.4	4.6	5.7	5.1	0.8	0.9	0.8	0.8	1	0.9	0.6	0.7	44.8	42.5	42.7	50.2	9.4	10.6	45.7	45.3	46.1	63.5	13.1	11.9
MLP,GuidedBackprop	2.9	2.5	1.8	2.9	2.6	2.1	1.3	1.2	0.7	0.5	0.5	0.3	0.4	0.2	0.5	0.3	10.9	10.5	10.5	9.4	20.9	33.2	11.5	11.3	11.5	10.6	36.4	37.3
MLP,Saliency	3.1	2.7	2	3.1	2.8	2.8	1.5	1.4	0.5	0.2	0.2	0	0.1	0	0.4	0.1	12.4	12	12	10.6	33.2	59.4	12.9	12.8	12.9	11.4	65	69.9
MLP-Agg,DeepLift	19	17.2	7.3	17.7	16.5	3.5	4.1	3.9	2	1.5	1.5	1.5	2	1.6	0.6	1.1	85	77.1	76.8	45.7	11.5	12.9	94	92.5	92.3	57.5	15	15
MLP-Agg,DeepLiftShap	18.9	17	7.4	17.7	16.5	3.6	4.1	3.9	1.8	1.3	1.2	1.3	1.7	1.3	0.5	1	84	77.2	76.5	45.3	11.3	12.8	92.5	93	90.1	57.3	14.7	15
MLP-Agg,IntegratedGradients	19.2	17.4	7.3	17.8	16.8	3.6	4.1	3.9	2	1.5	1.5	1.5	2	1.6	0.6	1.1	84.1	76.7	77.5	46.1	11.5	12.9	92.3	90.1	93.1	57.7	15	15.2
MLP-Agg,InputXGradient	27.6	25.3	12.7	26.4	23.7	5.7	7.3	6.5	0	0	0	0	0	0.2	0	0.3	56.6	54	54.2	63.5	10.6	11.4	57.5	57.3	57.7	88.6	13.7	12.2
MLP-Agg,GuidedBackprop	4.2	3.7	2.6	4.2	3.7	3.3	1.8	1.7	0.8	0.5	0.4	0.3	0.5	0	0.6	0.1	14.5	14.1	14	13.1	36.4	65	15	14.7	15	13.7	76.6	78.1
MLP-Agg,Saliency	3.9	3.3	2.5	3.8	3.4	3.4	1.8	1.7	0.5	0	0.1	0	0	0	0.3	0	14.2	13.7	13.7	11.9	37.3	69.9	15	15	15.2	12.2	78.1	89.5
###### Sample 1 of Lung
Model + Explainer	CNN,DeepLift	CNN,DeepLiftShap	CNN,GuidedBackprop	CNN,InputXGradient	CNN,IntegratedGradients	CNN,Saliency	CNN,GuidedGradCam	CNN,GuidedGradCam++	CNN-Agg,DeepLift	CNN-Agg,DeepLiftShap	CNN-Agg,GuidedBackprop	CNN-Agg,InputXGradient	CNN-Agg,IntegratedGradients	CNN-Agg,Saliency	CNN-Agg,GuidedGradCam	CNN-Agg,GuidedGradCam++	MLP,DeepLift	MLP,DeepLiftShap	MLP,IntegratedGradients	MLP,InputXGradient	MLP,GuidedBackprop	MLP,Saliency	MLP-Agg,DeepLift	MLP-Agg,DeepLiftShap	MLP-Agg,IntegratedGradients	MLP-Agg,InputXGradient	MLP-Agg,GuidedBackprop	MLP-Agg,Saliency
CNN,DeepLift	6.3	6	3.3	6.5	5.1	1.7	2.1	2.1	0.5	0.6	0.6	0.5	0.7	0.4	0.5	0.1	9.8	9.5	9.6	10.7	2.8	3.8	9.7	9.8	9.8	12.5	3.5	4.3
CNN,DeepLiftShap	6	5.9	3.1	6.3	4.9	1.6	2.1	2	0.6	0.6	0.7	0.6	0.8	0.5	0.6	0.1	9.4	9.1	9.2	10.2	2.6	3.5	9.4	9.5	9.4	11.7	3.2	3.9
CNN,GuidedBackprop	3.3	3.1	2.9	3.5	2.7	1.3	1.8	2	0.4	0.5	0.5	0.4	0.5	0.4	0.5	0.3	3.9	3.9	3.9	4.9	2.1	2.9	3.9	4	4	5.4	2.7	3
CNN,InputXGradient	6.5	6.3	3.5	6.9	5.3	1.8	2.3	2.2	0.7	0.7	0.8	0.7	0.8	0.5	0.6	0.2	10	9.7	9.8	11.4	3	4	9.9	10.1	10	13.5	3.7	4.4
CNN,IntegratedGradients	5.1	4.9	2.7	5.3	4.2	1.5	1.8	1.8	0.5	0.7	0.6	0.7	0.7	0.5	0.5	0.2	7.5	7.3	7.4	8.4	2.5	3.3	7.5	7.6	7.6	9.5	3.2	3.6
CNN,Saliency	1.7	1.6	1.3	1.8	1.5	1.2	1	1.1	0.7	0.7	0.7	0.7	0.7	0.4	0.4	0.4	3.1	3	3.1	2.8	3.2	4.4	3	3.1	3.2	3.4	4.5	4.7
CNN,GuidedGradCam	2.1	2.1	1.8	2.3	1.8	1	1.3	1.2	0.4	0.4	0.4	0.4	0.4	0.4	0.4	0.3	2.3	2.2	2.2	3.4	1.7	2.2	2.3	2.2	2.3	3.8	2.1	2.4
CNN,GuidedGradCam++	2.1	2	2	2.2	1.8	1.1	1.2	1.6	0.5	0.6	0.7	0.6	0.7	0.5	0.5	0.4	2.8	2.8	2.8	3	1.7	2.2	2.8	2.8	2.9	3.4	2.1	2.3
CNN-Agg,DeepLift	0.5	0.6	0.4	0.7	0.5	0.7	0.4	0.5	54.8	55.9	51.8	54.1	43.9	17.6	18.7	3	0.7	0.7	0.8	1.2	0.6	0.6	0.6	0.6	0.7	1.8	0.6	0.5
CNN-Agg,DeepLiftShap	0.6	0.6	0.5	0.7	0.7	0.7	0.4	0.6	55.9	57	50.5	53.8	44.9	17.6	19.2	2.5	0.6	0.6	0.7	1.1	0.9	1	0.4	0.4	0.5	1.8	1	1
CNN-Agg,GuidedBackprop	0.6	0.7	0.5	0.8	0.6	0.7	0.4	0.7	51.8	50.5	69.6	49.2	42.3	13.5	22	2.7	0.9	0.9	1	1.5	1	1.2	0.7	0.7	0.7	2.3	1.3	1.2
CNN-Agg,InputXGradient	0.5	0.6	0.4	0.7	0.7	0.7	0.4	0.6	54.1	53.8	49.2	59	42.5	19.6	19.9	2.7	0.4	0.4	0.5	1.2	0.8	0.9	0.1	0.1	0.2	1.6	0.8	1
CNN-Agg,IntegratedGradients	0.7	0.8	0.5	0.8	0.7	0.7	0.4	0.7	43.9	44.9	42.3	42.5	45.5	15.9	16.6	3.6	1.3	1.3	1.5	1.6	1	1	1.1	1.1	1.2	2.5	1.1	1
CNN-Agg,Saliency	0.4	0.5	0.4	0.5	0.5	0.4	0.4	0.5	17.6	17.6	13.5	19.6	15.9	28	8.9	2.1	0	0	0	0.4	0.3	0.4	0	0	0	0.5	0.5	0.5
CNN-Agg,GuidedGradCam	0.5	0.6	0.5	0.6	0.5	0.4	0.4	0.5	18.7	19.2	22	19.9	16.6	8.9	14.8	2.7	1	0.9	0.9	1	0.6	0.6	1.1	1.1	1.1	1.5	0.5	0.5
CNN-Agg,GuidedGradCam++	0.1	0.1	0.3	0.2	0.2	0.4	0.3	0.4	3	2.5	2.7	2.7	3.6	2.1	2.7	91.6	0	0	0	0	0	0	0	0	0	0	0	0
MLP,DeepLift	9.8	9.4	3.9	10	7.5	3.1	2.3	2.8	0.7	0.6	0.9	0.4	1.3	0	1	0	78	69.2	70.1	35.8	10.4	13.3	83.9	83.3	82.5	49.3	12.9	15.3
MLP,DeepLiftShap	9.5	9.1	3.9	9.7	7.3	3	2.2	2.8	0.7	0.6	0.9	0.4	1.3	0	0.9	0	69.2	62.9	63.5	33.4	9.9	12.5	73.1	73.1	72.5	45.8	12.1	14.4
MLP,IntegratedGradients	9.6	9.2	3.9	9.8	7.4	3.1	2.2	2.8	0.8	0.7	1	0.5	1.5	0	0.9	0	70.1	63.5	65.2	33.9	10.2	12.9	73.9	74	74.7	46.4	12.6	14.7
MLP,InputXGradient	10.7	10.2	4.9	11.4	8.4	2.8	3.4	3	1.2	1.1	1.5	1.2	1.6	0.4	1	0	35.8	33.4	33.9	38.4	11.1	16	36.8	36.5	36.4	52.5	16.3	18.6
MLP,GuidedBackprop	2.8	2.6	2.1	3	2.5	3.2	1.7	1.7	0.6	0.9	1	0.8	1	0.3	0.6	0	10.4	9.9	10.2	11.1	25.1	37.5	10.6	10.2	10.4	14.8	39.9	41.4
MLP,Saliency	3.8	3.5	2.9	4	3.3	4.4	2.2	2.2	0.6	1	1.2	0.9	1	0.4	0.6	0	13.3	12.5	12.9	16	37.5	62.5	13.8	13	13.1	21.6	65.9	72.8
MLP-Agg,DeepLift	9.7	9.4	3.9	9.9	7.5	3	2.3	2.8	0.6	0.4	0.7	0.1	1.1	0	1.1	0	83.9	73.1	73.9	36.8	10.6	13.8	94.8	91.9	90.4	50.3	13.1	16
MLP-Agg,DeepLiftShap	9.8	9.5	4	10.1	7.6	3.1	2.2	2.8	0.6	0.4	0.7	0.1	1.1	0	1.1	0	83.3	73.1	74	36.5	10.2	13	91.9	91.8	90.3	50.3	12.8	15.1
MLP-Agg,IntegratedGradients	9.8	9.4	4	10	7.6	3.2	2.3	2.9	0.7	0.5	0.7	0.2	1.2	0	1.1	0	82.5	72.5	74.7	36.4	10.4	13.1	90.4	90.3	92.3	50.3	12.5	15.1
MLP-Agg,InputXGradient	12.5	11.7	5.4	13.5	9.5	3.4	3.8	3.4	1.8	1.8	2.3	1.6	2.5	0.5	1.5	0	49.3	45.8	46.4	52.5	14.8	21.6	50.3	50.3	50.3	80	22.4	25.5
MLP-Agg,GuidedBackprop	3.5	3.2	2.7	3.7	3.2	4.5	2.1	2.1	0.6	1	1.3	0.8	1.1	0.5	0.5	0	12.9	12.1	12.6	16.3	39.9	65.9	13.1	12.8	12.5	22.4	76	78.4
MLP-Agg,Saliency	4.3	3.9	3	4.4	3.6	4.7	2.4	2.3	0.5	1	1.2	1	1	0.5	0.5	0	15.3	14.4	14.7	18.6	41.4	72.8	16	15.1	15.1	25.5	78.4	90.6
###### Sample 2 of Lung
Model + Explainer	CNN,DeepLift	CNN,DeepLiftShap	CNN,GuidedBackprop	CNN,InputXGradient	CNN,IntegratedGradients	CNN,Saliency	CNN,GuidedGradCam	CNN,GuidedGradCam++	CNN-Agg,DeepLift	CNN-Agg,DeepLiftShap	CNN-Agg,GuidedBackprop	CNN-Agg,InputXGradient	CNN-Agg,IntegratedGradients	CNN-Agg,Saliency	CNN-Agg,GuidedGradCam	CNN-Agg,GuidedGradCam++	MLP,DeepLift	MLP,DeepLiftShap	MLP,IntegratedGradients	MLP,InputXGradient	MLP,GuidedBackprop	MLP,Saliency	MLP-Agg,DeepLift	MLP-Agg,DeepLiftShap	MLP-Agg,IntegratedGradients	MLP-Agg,InputXGradient	MLP-Agg,GuidedBackprop	MLP-Agg,Saliency
CNN,DeepLift	6.3	5.7	3.4	7.3	6.1	2.5	2.1	2.2	0.6	0.5	0.5	0.6	0.5	0.4	0.6	0.3	11	10.5	10.4	10.6	3.1	3.9	11.2	10.9	11.1	13.2	4.2	4.3
CNN,DeepLiftShap	5.7	5.2	3	6.5	5.4	2.4	1.9	2.1	0.5	0.5	0.5	0.6	0.5	0.5	0.5	0.3	9.4	9	8.9	9	2.7	3.4	9.5	9.3	9.5	11.3	3.5	3.6
CNN,GuidedBackprop	3.4	3	3	3.9	3.3	1.8	2	2.1	0.4	0.4	0.5	0.5	0.4	0.4	0.6	0.5	4.2	4	4	4.8	2.3	2.7	4.3	4.1	4.3	5.7	2.8	2.7
CNN,InputXGradient	7.3	6.5	3.9	8.5	7	2.8	2.5	2.5	0.6	0.5	0.6	0.7	0.5	0.4	0.6	0.4	12.5	12	11.8	12.6	3.6	4.7	12.8	12.5	12.8	15.7	4.9	5
CNN,IntegratedGradients	6.1	5.4	3.3	7	5.9	2.5	2.1	2.2	0.8	0.6	0.7	0.9	0.6	0.5	0.6	0.3	10.1	9.7	9.6	9.8	3	3.7	10.3	10	10.2	12.1	4	3.9
CNN,Saliency	2.5	2.4	1.8	2.8	2.5	2	1.3	1.5	0.6	0.5	0.7	0.6	0.4	0.4	0.6	0.5	4.5	4.4	4.4	3.8	4.1	5.4	4.6	4.5	4.6	4.7	5.6	5.7
CNN,GuidedGradCam	2.1	1.9	2	2.5	2.1	1.3	1.4	1.4	0.5	0.5	0.6	0.5	0.5	0.4	0.6	0.4	3	2.9	2.9	3.2	1.9	2.2	3.1	3	3.2	3.8	2.3	2.3
CNN,GuidedGradCam++	2.2	2.1	2.1	2.5	2.2	1.5	1.4	1.7	0.4	0.4	0.5	0.5	0.4	0.4	0.5	0.5	3.3	3.2	3.2	3.3	1.9	2.2	3.3	3.2	3.3	3.9	2.2	2.2
CNN-Agg,DeepLift	0.6	0.5	0.4	0.6	0.8	0.6	0.5	0.4	67.5	60.1	58.3	61.3	54.5	19.4	19.2	3.5	1.8	1.5	1.6	1.4	0.7	0.9	2	2	2	1	1	1.2
CNN-Agg,DeepLiftShap	0.5	0.5	0.4	0.5	0.6	0.5	0.5	0.4	60.1	60.6	54	57	49.8	19	18	4	0.5	0.5	0.5	0.9	0.4	0.3	0.5	0.5	0.5	0.5	0.4	0.5
CNN-Agg,GuidedBackprop	0.5	0.5	0.5	0.6	0.7	0.7	0.6	0.5	58.3	54	70.3	55.5	52.1	16.7	21	3.1	1.1	0.9	1.1	1.3	0.8	1	1.2	1.2	1.2	1	1	1.2
CNN-Agg,InputXGradient	0.6	0.6	0.5	0.7	0.9	0.6	0.5	0.5	61.3	57	55.5	66	51.5	20	17.6	4.5	1.6	1.4	1.4	1.6	0.9	1.2	1.7	1.7	1.7	1.5	1.3	1.5
CNN-Agg,IntegratedGradients	0.5	0.5	0.4	0.5	0.6	0.4	0.5	0.4	54.5	49.8	52.1	51.5	51.1	17.2	17	3.5	0.6	0.6	0.6	0.9	0.4	0.4	0.7	0.7	0.7	0.5	0.4	0.5
CNN-Agg,Saliency	0.4	0.5	0.4	0.4	0.5	0.4	0.4	0.4	19.4	19	16.7	20	17.2	27.8	7.5	3.6	0.2	0.2	0.2	0.4	0.2	0.1	0.1	0.2	0	0	0	0
CNN-Agg,GuidedGradCam	0.6	0.5	0.6	0.6	0.6	0.6	0.6	0.5	19.2	18	21	17.6	17	7.5	19.5	2.1	1	0.9	1	0.8	1	1	1	1	1.1	0.5	1.1	1
CNN-Agg,GuidedGradCam++	0.3	0.3	0.5	0.4	0.3	0.5	0.4	0.5	3.5	4	3.1	4.5	3.5	3.6	2.1	7.5	0	0	0	0.1	0.6	0.7	0	0	0	0.1	0.7	0.7
MLP,DeepLift	11	9.4	4.2	12.5	10.1	4.5	3	3.3	1.8	0.5	1.1	1.6	0.6	0.2	1	0	77.2	70.3	68.6	39.4	13.1	16.5	83.6	83.1	82.3	52.1	17.4	18.5
MLP,DeepLiftShap	10.5	9	4	12	9.7	4.4	2.9	3.2	1.5	0.5	0.9	1.4	0.6	0.2	0.9	0	70.3	65.1	63.6	37.4	12.6	16.1	74.8	75	74.1	49.4	17	18.2
MLP,IntegratedGradients	10.4	8.9	4	11.8	9.6	4.4	2.9	3.2	1.6	0.5	1.1	1.4	0.6	0.2	1	0	68.6	63.6	63	36.7	12.5	16	72.8	72.5	73.5	48	17	17.9
MLP,InputXGradient	10.6	9	4.8	12.6	9.8	3.8	3.2	3.3	1.4	0.9	1.3	1.6	0.9	0.4	0.8	0.1	39.4	37.4	36.7	39.3	12.1	16.5	41	41	40.9	53.5	18.7	19.1
MLP,GuidedBackprop	3.1	2.7	2.3	3.6	3	4.1	1.9	1.9	0.7	0.4	0.8	0.9	0.4	0.2	1	0.6	13.1	12.6	12.5	12.1	27.4	39.3	13.5	13.5	13.5	15.6	42.3	44
MLP,Saliency	3.9	3.4	2.7	4.7	3.7	5.4	2.2	2.2	0.9	0.3	1	1.2	0.4	0.1	1	0.7	16.5	16.1	16	16.5	39.3	61.5	17	17	17	22.2	66.5	71.8
MLP-Agg,DeepLift	11.2	9.5	4.3	12.8	10.3	4.6	3.1	3.3	2	0.5	1.2	1.7	0.7	0.1	1	0	83.6	74.8	72.8	41	13.5	17	93.6	92.5	90.5	53.7	17.7	19.2
MLP-Agg,DeepLiftShap	10.9	9.3	4.1	12.5	10	4.5	3	3.2	2	0.5	1.2	1.7	0.7	0.2	1	0	83.1	75	72.5	41	13.5	17	92.5	93.8	90.1	54	18	19.2
MLP-Agg,IntegratedGradients	11.1	9.5	4.3	12.8	10.2	4.6	3.2	3.3	2	0.5	1.2	1.7	0.7	0	1.1	0	82.3	74.1	73.5	40.9	13.5	17	90.5	90.1	93	53.9	18.2	19.4
MLP-Agg,InputXGradient	13.2	11.3	5.7	15.7	12.1	4.7	3.8	3.9	1	0.5	1	1.5	0.5	0	0.5	0.1	52.1	49.4	48	53.5	15.6	22.2	53.7	54	53.9	83.3	25	26.4
MLP-Agg,GuidedBackprop	4.2	3.5	2.8	4.9	4	5.6	2.3	2.2	1	0.4	1	1.3	0.4	0	1.1	0.7	17.4	17	17	18.7	42.3	66.5	17.7	18	18.2	25	75.5	79
MLP-Agg,Saliency	4.3	3.6	2.7	5	3.9	5.7	2.3	2.2	1.2	0.5	1.2	1.5	0.5	0	1	0.7	18.5	18.2	17.9	19.1	44	71.8	19.2	19.2	19.4	26.4	79	92.1
###### Sample 3 of Lung
Model + Explainer	CNN,DeepLift	CNN,DeepLiftShap	CNN,GuidedBackprop	CNN,InputXGradient	CNN,IntegratedGradients	CNN,Saliency	CNN,GuidedGradCam	CNN,GuidedGradCam++	CNN-Agg,DeepLift	CNN-Agg,DeepLiftShap	CNN-Agg,GuidedBackprop	CNN-Agg,InputXGradient	CNN-Agg,IntegratedGradients	CNN-Agg,Saliency	CNN-Agg,GuidedGradCam	CNN-Agg,GuidedGradCam++	MLP,DeepLift	MLP,DeepLiftShap	MLP,IntegratedGradients	MLP,InputXGradient	MLP,GuidedBackprop	MLP,Saliency	MLP-Agg,DeepLift	MLP-Agg,DeepLiftShap	MLP-Agg,IntegratedGradients	MLP-Agg,InputXGradient	MLP-Agg,GuidedBackprop	MLP-Agg,Saliency
CNN,DeepLift	5.2	4.8	2.9	6.1	5	2.1	2.1	2.1	0.4	0.4	0.5	0.6	0.3	0.4	0.3	0.3	8.6	8.2	8.3	8.5	2.7	3.7	9.2	9	9.2	11.1	4.1	4.1
CNN,DeepLiftShap	4.8	4.4	2.7	5.6	4.6	2	1.9	2	0.4	0.4	0.6	0.5	0.3	0.4	0.3	0.3	7.6	7.3	7.4	7.6	2.5	3.3	8.1	7.9	8.1	9.6	3.7	3.7
CNN,GuidedBackprop	2.9	2.7	2.7	3.4	2.9	1.6	2	2	0.4	0.4	0.5	0.5	0.4	0.4	0.4	0.5	3.5	3.3	3.4	4	2.1	2.7	3.7	3.6	3.7	5.4	2.8	2.7
CNN,InputXGradient	6.1	5.6	3.4	7.1	5.8	2.4	2.4	2.4	0.6	0.5	0.9	0.7	0.4	0.4	0.4	0.4	10.2	9.7	9.9	10.5	3.4	4.6	10.9	10.8	10.9	13.7	5.2	5
CNN,IntegratedGradients	5	4.6	2.9	5.8	4.9	2.1	2.1	2.1	0.5	0.5	0.6	0.6	0.4	0.4	0.4	0.3	7.9	7.6	7.8	8.1	2.7	3.6	8.3	8.2	8.4	10.5	4	3.9
CNN,Saliency	2.1	2	1.6	2.4	2.1	1.9	1.3	1.4	0.3	0.4	0.4	0.4	0.3	0.3	0.4	0.3	3.9	3.9	3.9	3.5	4.2	5.8	4	4.1	4.1	4.5	5.9	6.2
CNN,GuidedGradCam	2.1	1.9	2	2.4	2.1	1.3	1.4	1.5	0.5	0.4	0.5	0.5	0.5	0.4	0.5	0.4	2.4	2.3	2.4	2.8	1.7	2.1	2.5	2.5	2.5	3.7	2.2	2.2
CNN,GuidedGradCam++	2.1	2	2	2.4	2.1	1.4	1.5	1.7	0.5	0.5	0.5	0.6	0.5	0.4	0.5	0.4	2.8	2.8	2.8	2.9	1.7	2.2	3	2.9	3.1	3.6	2.3	2.3
CNN-Agg,DeepLift	0.4	0.4	0.4	0.6	0.5	0.3	0.5	0.5	54.8	51.6	52.6	50.3	46	18.1	25.6	5.7	0.7	0.7	0.7	0.9	0.5	0.5	0.6	0.7	0.7	1.2	0.5	0.7
CNN-Agg,DeepLiftShap	0.4	0.4	0.4	0.5	0.5	0.4	0.4	0.5	51.6	52.1	47.7	47.5	44.9	16.5	23.9	5.2	0.5	0.6	0.6	0.7	0.5	0.4	0.5	0.5	0.7	1	0.4	0.5
CNN-Agg,GuidedBackprop	0.5	0.6	0.5	0.9	0.6	0.4	0.5	0.5	52.6	47.7	64.6	50.4	46.3	15.3	27.4	4.4	1.7	1.5	1.6	1.6	1	1.4	1.6	2	2	2	1.4	2
CNN-Agg,InputXGradient	0.6	0.5	0.5	0.7	0.6	0.4	0.5	0.6	50.3	47.5	50.4	54.1	43.9	18.2	24.5	5.2	1.4	1.3	1.3	1.4	0.6	0.8	1.3	1.2	1.4	2	0.7	1.2
CNN-Agg,IntegratedGradients	0.3	0.3	0.4	0.4	0.4	0.3	0.5	0.5	46	44.9	46.3	43.9	43.6	16.5	24.4	4.7	0.2	0.3	0.3	0.5	0.4	0.2	0.1	0.2	0.3	0.7	0.3	0.2
CNN-Agg,Saliency	0.4	0.4	0.4	0.4	0.4	0.3	0.4	0.4	18.1	16.5	15.3	18.2	16.5	27.6	11	4.9	0.7	0.6	0.6	0.4	0.1	0	0.9	0.7	0.6	0.6	0	0
CNN-Agg,GuidedGradCam	0.3	0.3	0.4	0.4	0.4	0.4	0.5	0.5	25.6	23.9	27.4	24.5	24.4	11	22.6	3.3	0.3	0.3	0.3	0.4	0.4	0.3	0.2	0.3	0.3	0.8	0.3	0.2
CNN-Agg,GuidedGradCam++	0.3	0.3	0.5	0.4	0.3	0.3	0.4	0.4	5.7	5.2	4.4	5.2	4.7	4.9	3.3	29.8	0.3	0.3	0.2	0.3	0.2	0.3	0.2	0.2	0.2	0.6	0.1	0.4
MLP,DeepLift	8.6	7.6	3.5	10.2	7.9	3.9	2.4	2.8	0.7	0.5	1.7	1.4	0.2	0.7	0.3	0.3	72.9	65.2	64.2	36.2	13.6	17.3	79.3	79	77.4	50.6	20.2	18.4
MLP,DeepLiftShap	8.2	7.3	3.3	9.7	7.6	3.9	2.3	2.8	0.7	0.6	1.5	1.3	0.3	0.6	0.3	0.3	65.2	59.8	58.7	33.5	12.9	16.6	69.6	69.9	68.5	46.4	19	17.7
MLP,IntegratedGradients	8.3	7.4	3.4	9.9	7.8	3.9	2.4	2.8	0.7	0.6	1.6	1.3	0.3	0.6	0.3	0.2	64.2	58.7	59.2	33.7	12.8	16.2	67.9	67.8	68.5	46.5	18.7	17.3
MLP,InputXGradient	8.5	7.6	4	10.5	8.1	3.5	2.8	2.9	0.9	0.7	1.6	1.4	0.5	0.4	0.4	0.3	36.2	33.5	33.7	35.5	12.3	16.9	38.8	37.9	38	49.8	20.3	19.6
MLP,GuidedBackprop	2.7	2.5	2.1	3.4	2.7	4.2	1.7	1.7	0.5	0.5	1	0.6	0.4	0.1	0.4	0.2	13.6	12.9	12.8	12.3	26.8	38.9	14.2	14.1	13.9	16	41.7	43.1
MLP,Saliency	3.7	3.3	2.7	4.6	3.6	5.8	2.1	2.2	0.5	0.4	1.4	0.8	0.2	0	0.3	0.3	17.3	16.6	16.2	16.9	38.9	62.4	17.6	17.7	17.2	22.5	66.7	72.6
MLP-Agg,DeepLift	9.2	8.1	3.7	10.9	8.3	4	2.5	3	0.6	0.5	1.6	1.3	0.1	0.9	0.2	0.2	79.3	69.6	67.9	38.8	14.2	17.6	91	89.1	86.2	54.7	21	18.5
MLP-Agg,DeepLiftShap	9	7.9	3.6	10.8	8.2	4.1	2.5	2.9	0.7	0.5	2	1.2	0.2	0.7	0.3	0.2	79	69.9	67.8	37.9	14.1	17.7	89.1	89.6	85.9	53	20.7	18.7
MLP-Agg,IntegratedGradients	9.2	8.1	3.7	10.9	8.4	4.1	2.5	3.1	0.7	0.7	2	1.4	0.3	0.6	0.3	0.2	77.4	68.5	68.5	38	13.9	17.2	86.2	85.9	87	54.1	20.3	18
MLP-Agg,InputXGradient	11.1	9.6	5.4	13.7	10.5	4.5	3.7	3.6	1.2	1	2	2	0.7	0.6	0.8	0.6	50.6	46.4	46.5	49.8	16	22.5	54.7	53	54.1	80.5	28	26.8
MLP-Agg,GuidedBackprop	4.1	3.7	2.8	5.2	4	5.9	2.2	2.3	0.5	0.4	1.4	0.7	0.3	0	0.3	0.1	20.2	19	18.7	20.3	41.7	66.7	21	20.7	20.3	28	77.8	78.5
MLP-Agg,Saliency	4.1	3.7	2.7	5	3.9	6.2	2.2	2.3	0.7	0.5	2	1.2	0.2	0	0.2	0.4	18.4	17.7	17.3	19.6	43.1	72.6	18.5	18.7	18	26.8	78.5	90.3
###### Sample 4 of Lung
Model + Explainer	CNN,DeepLift	CNN,DeepLiftShap	CNN,GuidedBackprop	CNN,InputXGradient	CNN,IntegratedGradients	CNN,Saliency	CNN,GuidedGradCam	CNN,GuidedGradCam++	CNN-Agg,DeepLift	CNN-Agg,DeepLiftShap	CNN-Agg,GuidedBackprop	CNN-Agg,InputXGradient	CNN-Agg,IntegratedGradients	CNN-Agg,Saliency	CNN-Agg,GuidedGradCam	CNN-Agg,GuidedGradCam++	MLP,DeepLift	MLP,DeepLiftShap	MLP,IntegratedGradients	MLP,InputXGradient	MLP,GuidedBackprop	MLP,Saliency	MLP-Agg,DeepLift	MLP-Agg,DeepLiftShap	MLP-Agg,IntegratedGradients	MLP-Agg,InputXGradient	MLP-Agg,GuidedBackprop	MLP-Agg,Saliency
CNN,DeepLift	7	6	3.6	7.7	5.5	2	1.5	2.3	0.6	0.8	1.1	0.9	0.5	0.5	0.3	0.2	10.9	10.5	10.5	11.1	3.2	4.2	11.2	11.1	11.1	13.7	4.2	4.7
CNN,DeepLiftShap	6	5.3	3.1	6.6	4.9	1.8	1.3	2.1	0.6	0.8	1.1	0.8	0.5	0.4	0.4	0.3	9.7	9.3	9.3	9.5	2.8	3.7	10	9.9	9.9	11.7	3.7	4.1
CNN,GuidedBackprop	3.6	3.1	3	3.9	2.9	1.5	1.3	2.1	0.5	0.5	0.6	0.4	0.4	0.5	0.4	0.3	4.4	4.3	4.4	5	2.4	3.2	4.5	4.4	4.4	6.3	3.2	3.3
CNN,InputXGradient	7.7	6.6	3.9	8.5	6.2	2.2	1.5	2.4	0.7	1	1.2	1	0.6	0.5	0.2	0.2	12.5	11.9	12	12.9	3.6	4.7	12.7	12.7	12.7	16.6	4.9	5.2
CNN,IntegratedGradients	5.5	4.9	2.9	6.2	4.6	1.7	1.2	2	0.7	0.9	0.9	0.9	0.6	0.5	0.3	0.3	8.7	8.4	8.5	9	2.8	3.5	8.9	8.9	9	11.3	3.6	3.9
CNN,Saliency	2	1.8	1.5	2.2	1.7	1.5	0.8	1.2	0.5	0.5	0.7	0.6	0.5	0.5	0.5	0.4	3.7	3.6	3.6	3.3	3.7	5	3.9	3.9	3.9	4.2	5.4	5.4
CNN,GuidedGradCam	1.5	1.3	1.3	1.5	1.2	0.8	0.8	1	0.4	0.4	0.4	0.4	0.4	0.5	0.6	0.7	2	1.9	1.9	2.1	1.2	1.6	2.1	2	2.1	2.6	1.6	1.7
CNN,GuidedGradCam++	2.3	2.1	2.1	2.4	2	1.2	1	1.7	0.5	0.5	0.6	0.5	0.5	0.5	0.5	0.4	3	2.9	3	3.1	1.9	2.5	3	3	3	3.6	2.5	2.5
CNN-Agg,DeepLift	0.6	0.6	0.5	0.7	0.7	0.5	0.4	0.5	58	52.5	54.4	49.5	46.9	18.1	0.3	5.5	1	1	1	1.1	0.6	0.7	1	1	1	1.2	0.7	1
CNN-Agg,DeepLiftShap	0.8	0.8	0.5	1	0.9	0.5	0.4	0.5	52.5	53.3	53.8	48.9	45.1	16.5	0.3	4.9	2	2.1	2	1.7	1	1.1	2	2	2	2.1	1.1	1.5
CNN-Agg,GuidedBackprop	1.1	1.1	0.6	1.2	0.9	0.7	0.4	0.6	54.4	53.8	76	54.9	47.2	16.2	0	5	2	2.1	2	2.4	1.2	1.5	2	2	2	3	1.7	2
CNN-Agg,InputXGradient	0.9	0.8	0.4	1	0.9	0.6	0.4	0.5	49.5	48.9	54.9	54.6	44.1	16.7	0	4.4	1.7	1.7	1.7	1.8	1	1.1	1.7	1.7	1.7	2.2	1.3	1.5
CNN-Agg,IntegratedGradients	0.5	0.5	0.4	0.6	0.6	0.5	0.4	0.5	46.9	45.1	47.2	44.1	46	15.4	0.1	5	0.9	1	1	1	0.7	0.7	1	1	1	1.1	1.1	1.3
CNN-Agg,Saliency	0.5	0.4	0.5	0.5	0.5	0.5	0.5	0.5	18.1	16.5	16.2	16.7	15.4	25.5	0.3	4.4	0.2	0.2	0.2	0.5	0.4	0.5	0.2	0.2	0.2	0.4	0.6	0.7
CNN-Agg,GuidedGradCam	0.3	0.4	0.4	0.2	0.3	0.5	0.6	0.5	0.3	0.3	0	0	0.1	0.3	16.3	32.5	0.3	0.3	0.3	0.1	0.2	0.3	0.2	0.2	0.2	0.2	0.2	0.2
CNN-Agg,GuidedGradCam++	0.2	0.3	0.3	0.2	0.3	0.4	0.7	0.4	5.5	4.9	5	4.4	5	4.4	32.5	58.6	0	0	0	0	0.2	0.2	0	0	0	0	0.3	0.2
MLP,DeepLift	10.9	9.7	4.4	12.5	8.7	3.7	2	3	1	2	2	1.7	0.9	0.2	0.3	0	76	69.1	67.8	37.2	11.2	12.5	82.2	81.5	80.6	51	12.8	14.3
MLP,DeepLiftShap	10.5	9.3	4.3	11.9	8.4	3.6	1.9	2.9	1	2.1	2.1	1.7	1	0.2	0.3	0	69.1	64.1	62.9	35.3	10.9	12.5	73.2	73.1	71.9	48.4	12.7	14.1
MLP,IntegratedGradients	10.5	9.3	4.4	12	8.5	3.6	1.9	3	1	2	2	1.7	1	0.2	0.3	0	67.8	62.9	63.4	35.1	10.8	12.4	71.3	71	72.2	48.1	12.9	14.1
MLP,InputXGradient	11.1	9.5	5	12.9	9	3.3	2.1	3.1	1.1	1.7	2.4	1.8	1	0.5	0.1	0	37.2	35.3	35.1	37.3	11.4	15.3	37.9	38.3	37.3	51.7	16.1	18.1
MLP,GuidedBackprop	3.2	2.8	2.4	3.6	2.8	3.7	1.2	1.9	0.6	1	1.2	1	0.7	0.4	0.2	0.2	11.2	10.9	10.8	11.4	25.1	37.4	11.5	11.6	10.9	15.2	40.3	41.5
MLP,Saliency	4.2	3.7	3.2	4.7	3.5	5	1.6	2.5	0.7	1.1	1.5	1.1	0.7	0.5	0.3	0.2	12.5	12.5	12.4	15.3	37.4	62.1	12.7	12.7	11.9	21.1	66.8	72
MLP-Agg,DeepLift	11.2	10	4.5	12.7	8.9	3.9	2.1	3	1	2	2	1.7	1	0.2	0.2	0	82.2	73.2	71.3	37.9	11.5	12.7	91.8	91.1	88.5	51.9	13	14.6
MLP-Agg,DeepLiftShap	11.1	9.9	4.4	12.7	8.9	3.9	2	3	1	2	2	1.7	1	0.2	0.2	0	81.5	73.1	71	38.3	11.6	12.7	91.1	91.1	88	52.2	13	14.5
MLP-Agg,IntegratedGradients	11.1	9.9	4.4	12.7	9	3.9	2.1	3	1	2	2	1.7	1	0.2	0.2	0	80.6	71.9	72.2	37.3	10.9	11.9	88.5	88	90	51	12.5	13.5
MLP-Agg,InputXGradient	13.7	11.7	6.3	16.6	11.3	4.2	2.6	3.6	1.2	2.1	3	2.2	1.1	0.4	0.2	0	51	48.4	48.1	51.7	15.2	21.1	51.9	52.2	51	81.8	21.3	24.6
MLP-Agg,GuidedBackprop	4.2	3.7	3.2	4.9	3.6	5.4	1.6	2.5	0.7	1.1	1.7	1.3	1.1	0.6	0.2	0.3	12.8	12.7	12.9	16.1	40.3	66.8	13	13	12.5	21.3	75.1	80
MLP-Agg,Saliency	4.7	4.1	3.3	5.2	3.9	5.4	1.7	2.5	1	1.5	2	1.5	1.3	0.7	0.2	0.2	14.3	14.1	14.1	18.1	41.5	72	14.6	14.5	13.5	24.6	80	89.1
###### Sample 1 of Ovary
Model + Explainer	CNN,DeepLift	CNN,DeepLiftShap	CNN,GuidedBackprop	CNN,InputXGradient	CNN,IntegratedGradients	CNN,Saliency	CNN,GuidedGradCam	CNN,GuidedGradCam++	CNN-Agg,DeepLift	CNN-Agg,DeepLiftShap	CNN-Agg,GuidedBackprop	CNN-Agg,InputXGradient	CNN-Agg,IntegratedGradients	CNN-Agg,Saliency	CNN-Agg,GuidedGradCam	CNN-Agg,GuidedGradCam++	MLP,DeepLift	MLP,DeepLiftShap	MLP,IntegratedGradients	MLP,InputXGradient	MLP,GuidedBackprop	MLP,Saliency	MLP-Agg,DeepLift	MLP-Agg,DeepLiftShap	MLP-Agg,IntegratedGradients	MLP-Agg,InputXGradient	MLP-Agg,GuidedBackprop	MLP-Agg,Saliency
CNN,DeepLift	6.5	5.9	3.5	6.9	5.4	2.4	1.6	1.9	0.4	0.6	0.5	0.4	0.5	0.3	0.4	0.1	8.3	8.1	8.1	10.2	2.4	3.7	8.7	8.7	8.4	12.6	4.3	4.3
CNN,DeepLiftShap	5.9	5.3	3.2	6.2	4.9	2.2	1.4	1.8	0.5	0.5	0.5	0.4	0.4	0.4	0.4	0.2	7.5	7.3	7.3	8.8	2.2	3.5	7.8	7.8	7.5	10.8	3.9	4
CNN,GuidedBackprop	3.5	3.2	2.8	3.7	2.9	1.8	1.4	1.7	0.4	0.5	0.5	0.4	0.5	0.4	0.4	0.2	3.9	3.8	3.8	4.8	1.9	2.9	4	4	3.9	5.9	3.2	3.2
CNN,InputXGradient	6.9	6.2	3.7	7.4	5.8	2.5	1.6	2	0.4	0.5	0.4	0.4	0.4	0.4	0.4	0.1	8.8	8.5	8.6	11	2.5	3.7	9.1	9.2	8.9	13.5	4.2	4.2
CNN,IntegratedGradients	5.4	4.9	2.9	5.8	4.7	2	1.3	1.6	0.4	0.5	0.4	0.5	0.5	0.5	0.4	0.2	7.1	6.8	6.9	8.3	2	2.9	7.6	7.4	7.3	10	3.3	3.3
CNN,Saliency	2.4	2.2	1.8	2.5	2	2.1	0.9	1.2	0.3	0.5	0.5	0.4	0.5	0.4	0.4	0.3	4.7	4.5	4.6	3.7	4.2	6.2	4.9	4.9	4.8	4.6	6.6	6.8
CNN,GuidedGradCam	1.6	1.4	1.4	1.6	1.3	0.9	0.8	0.9	0.5	0.5	0.5	0.5	0.5	0.4	0.5	0.2	1.6	1.6	1.6	2.1	1	1.3	1.7	1.7	1.6	2.5	1.5	1.5
CNN,GuidedGradCam++	1.9	1.8	1.7	2	1.6	1.2	0.9	1.3	0.4	0.5	0.4	0.5	0.4	0.4	0.4	0.4	2.8	2.7	2.7	2.6	1.4	2	2.8	2.8	2.8	3.2	2.2	2.1
CNN-Agg,DeepLift	0.4	0.5	0.4	0.4	0.4	0.3	0.5	0.4	63	56.2	56	54	51.1	14.3	4.3	3.2	1.2	1	1.1	0.8	0.5	0.4	1.5	1.5	1.7	1	0.2	0.5
CNN-Agg,DeepLiftShap	0.6	0.5	0.5	0.5	0.5	0.5	0.5	0.5	56.2	56	55.3	52.9	48.8	14.2	4.3	3	1.7	1.4	1.6	0.8	0.8	0.7	2	2	2.2	1	0.7	0.7
CNN-Agg,GuidedBackprop	0.5	0.5	0.5	0.4	0.4	0.5	0.5	0.4	56	55.3	73.1	54.6	53.4	12.2	4.6	3	1.7	1.5	1.7	0.9	1.2	1.1	1.7	2	2	1	1	1.2
CNN-Agg,InputXGradient	0.4	0.4	0.4	0.4	0.5	0.4	0.5	0.5	54	52.9	54.6	57.5	48	15.2	3.3	3.4	1.3	1.1	1.3	0.8	0.6	0.5	1.5	1.6	1.7	1	0.5	0.5
CNN-Agg,IntegratedGradients	0.5	0.4	0.5	0.4	0.5	0.5	0.5	0.4	51.1	48.8	53.4	48	51	12.5	4	3.6	1.6	1.3	1.5	0.9	1	1.1	1.7	1.8	2	1.1	0.7	1.5
CNN-Agg,Saliency	0.3	0.4	0.4	0.4	0.5	0.4	0.4	0.4	14.3	14.2	12.2	15.2	12.5	26.8	0.9	3.5	0.4	0.4	0.4	0.2	0.5	0.6	0.3	0.5	0.5	0.1	0.6	0.5
CNN-Agg,GuidedGradCam	0.4	0.4	0.4	0.4	0.4	0.4	0.5	0.4	4.3	4.3	4.6	3.3	4	0.9	4	0.3	0	0	0	0.2	0.3	0.2	0	0	0	0.1	0.2	0.2
CNN-Agg,GuidedGradCam++	0.1	0.2	0.2	0.1	0.2	0.3	0.2	0.4	3.2	3	3	3.4	3.6	3.5	0.3	85.5	0	0	0	0	0.1	0	0	0	0	0	0	0
MLP,DeepLift	8.3	7.5	3.9	8.8	7.1	4.7	1.6	2.8	1.2	1.7	1.7	1.3	1.6	0.4	0	0	71.5	63.3	65.6	31	12.7	17.1	79	77.8	77.8	42.3	18.6	18.7
MLP,DeepLiftShap	8.1	7.3	3.8	8.5	6.8	4.5	1.6	2.7	1	1.4	1.5	1.1	1.3	0.4	0	0	63.3	58.2	59.5	29.3	12	16.5	67.9	68.3	67.4	39.6	17.7	18.1
MLP,IntegratedGradients	8.1	7.3	3.8	8.6	6.9	4.6	1.6	2.7	1.1	1.6	1.7	1.3	1.5	0.4	0	0	65.6	59.5	62.4	29.3	11.8	15.9	70.8	70.5	71.9	39.1	17	17.4
MLP,InputXGradient	10.2	8.8	4.8	11	8.3	3.7	2.1	2.6	0.8	0.8	0.9	0.8	0.9	0.2	0.2	0	31	29.3	29.3	35.3	8.4	11.3	32.3	31.8	31.3	49.7	13	13.4
MLP,GuidedBackprop	2.4	2.2	1.9	2.5	2	4.2	1	1.4	0.5	0.8	1.2	0.6	1	0.5	0.3	0.1	12.7	12	11.8	8.4	24.6	37	13.6	13	13	10.6	39.6	40.8
MLP,Saliency	3.7	3.5	2.9	3.7	2.9	6.2	1.3	2	0.4	0.7	1.1	0.5	1.1	0.6	0.2	0	17.1	16.5	15.9	11.3	37	62.7	18.6	17.8	17.5	14.3	67.4	73.4
MLP-Agg,DeepLift	8.7	7.8	4	9.1	7.6	4.9	1.7	2.8	1.5	2	1.7	1.5	1.7	0.3	0	0	79	67.9	70.8	32.3	13.6	18.6	93.5	89.1	90.1	44	20	20.2
MLP-Agg,DeepLiftShap	8.7	7.8	4	9.2	7.4	4.9	1.7	2.8	1.5	2	2	1.6	1.8	0.5	0	0	77.8	68.3	70.5	31.8	13	17.8	89.1	88.8	87	43	19	19.5
MLP-Agg,IntegratedGradients	8.4	7.5	3.9	8.9	7.3	4.8	1.6	2.8	1.7	2.2	2	1.7	2	0.5	0	0	77.8	67.4	71.9	31.3	13	17.5	90.1	87	90.6	41.9	19	19
MLP-Agg,InputXGradient	12.6	10.8	5.9	13.5	10	4.6	2.5	3.2	1	1	1	1	1.1	0.1	0.1	0	42.3	39.6	39.1	49.7	10.6	14.3	44	43	41.9	81.8	16.3	17
MLP-Agg,GuidedBackprop	4.3	3.9	3.2	4.2	3.3	6.6	1.5	2.2	0.2	0.7	1	0.5	0.7	0.6	0.2	0	18.6	17.7	17	13	39.6	67.4	20	19	19	16.3	77.8	79.6
MLP-Agg,Saliency	4.3	4	3.2	4.2	3.3	6.8	1.5	2.1	0.5	0.7	1.2	0.5	1.5	0.5	0.2	0	18.7	18.1	17.4	13.4	40.8	73.4	20.2	19.5	19	17	79.6	92.1
###### Sample 2 of Ovary
Model + Explainer	CNN,DeepLift	CNN,DeepLiftShap	CNN,GuidedBackprop	CNN,InputXGradient	CNN,IntegratedGradients	CNN,Saliency	CNN,GuidedGradCam	CNN,GuidedGradCam++	CNN-Agg,DeepLift	CNN-Agg,DeepLiftShap	CNN-Agg,GuidedBackprop	CNN-Agg,InputXGradient	CNN-Agg,IntegratedGradients	CNN-Agg,Saliency	CNN-Agg,GuidedGradCam	CNN-Agg,GuidedGradCam++	MLP,DeepLift	MLP,DeepLiftShap	MLP,IntegratedGradients	MLP,InputXGradient	MLP,GuidedBackprop	MLP,Saliency	MLP-Agg,DeepLift	MLP-Agg,DeepLiftShap	MLP-Agg,IntegratedGradients	MLP-Agg,InputXGradient	MLP-Agg,GuidedBackprop	MLP-Agg,Saliency
CNN,DeepLift	6.2	5.8	3.4	6.4	5.4	2.1	2	1.7	0.4	0.4	0.3	0.3	0.4	0.5	0.5	0.2	7.2	7	7	9.4	1.8	2.7	7.3	7.2	7.4	11.7	2.6	3.1
CNN,DeepLiftShap	5.8	5.5	3.2	6	5	2	1.8	1.7	0.4	0.4	0.3	0.3	0.4	0.5	0.4	0.2	6.4	6.3	6.3	8.6	1.6	2.4	6.4	6.4	6.5	10.7	2.4	2.8
CNN,GuidedBackprop	3.4	3.2	2.8	3.5	2.9	1.8	1.6	1.6	0.4	0.5	0.4	0.4	0.5	0.4	0.4	0.3	3.7	3.7	3.7	4.8	2	3	3.8	3.7	3.8	6.2	2.9	3.4
CNN,InputXGradient	6.4	6	3.5	6.7	5.6	2.2	2	1.8	0.3	0.4	0.3	0.3	0.4	0.7	0.4	0.1	7.5	7.3	7.3	10	2	3	7.5	7.5	7.7	12.5	2.9	3.4
CNN,IntegratedGradients	5.4	5	2.9	5.6	4.8	2	1.7	1.6	0.4	0.4	0.3	0.3	0.4	0.5	0.4	0.3	6.4	6.3	6.4	8	1.7	2.4	6.6	6.5	6.7	9.9	2.4	2.7
CNN,Saliency	2.1	2	1.8	2.2	2	1.9	0.9	1.2	0.4	0.4	0.4	0.4	0.4	0.4	0.5	0.3	4	3.9	4	3.1	3.7	5.4	4	4.1	4.2	3.5	5.5	5.9
CNN,GuidedGradCam	2	1.8	1.6	2	1.7	0.9	1.2	1	0.4	0.4	0.4	0.5	0.5	0.4	0.5	0.3	1.7	1.7	1.7	2.6	1.3	1.8	1.7	1.7	1.7	3.3	1.7	1.9
CNN,GuidedGradCam++	1.7	1.7	1.6	1.8	1.6	1.2	1	1.2	0.4	0.4	0.4	0.4	0.4	0.4	0.4	0.4	2.7	2.6	2.7	2.5	1.4	2.1	2.7	2.7	2.7	3.1	2	2.3
CNN-Agg,DeepLift	0.4	0.4	0.4	0.3	0.4	0.4	0.4	0.4	60.3	56.6	57.8	53.1	48.3	14.1	19.1	2.8	1.9	1.9	1.8	1	0.8	1	2	2	2	1.7	1	1
CNN-Agg,DeepLiftShap	0.4	0.4	0.5	0.4	0.4	0.4	0.4	0.4	56.6	56.6	56	50.1	46.5	12.8	17.7	2.4	1.2	1.2	1.1	1	0.9	1.1	1.2	1.2	1.2	1.7	1.5	1.3
CNN-Agg,GuidedBackprop	0.3	0.3	0.4	0.3	0.3	0.4	0.4	0.4	57.8	56	74.3	56.2	49.5	13.3	21.8	2.6	1.9	1.9	1.8	1	1.2	1.3	2	2	2	1.7	1.7	1.3
CNN-Agg,InputXGradient	0.3	0.3	0.4	0.3	0.3	0.4	0.5	0.4	53.1	50.1	56.2	58.5	48.7	14.6	17.3	2.4	1.4	1.4	1.3	1	0.8	1	1.5	1.5	1.5	1.7	1.5	1.1
CNN-Agg,IntegratedGradients	0.4	0.4	0.5	0.4	0.4	0.4	0.5	0.4	48.3	46.5	49.5	48.7	47	12.7	16.4	2.9	1.5	1.4	1.3	0.8	0.6	0.7	1.6	1.6	1.6	1.2	0.7	0.7
CNN-Agg,Saliency	0.5	0.5	0.4	0.7	0.5	0.4	0.4	0.4	14.1	12.8	13.3	14.6	12.7	21.5	5.4	3.7	0.5	0.6	0.6	0.9	0.3	0.1	0.5	0.5	0.5	1.3	0	0
CNN-Agg,GuidedGradCam	0.5	0.4	0.4	0.4	0.4	0.5	0.5	0.4	19.1	17.7	21.8	17.3	16.4	5.4	15	1.6	0.8	0.8	0.6	0.7	0.3	0.2	0.7	0.7	0.7	0.6	0.2	0.3
CNN-Agg,GuidedGradCam++	0.2	0.2	0.3	0.1	0.3	0.3	0.3	0.4	2.8	2.4	2.6	2.4	2.9	3.7	1.6	82.8	0	0	0	0	0	0	0	0	0	0	0	0
MLP,DeepLift	7.2	6.4	3.7	7.5	6.4	4	1.7	2.7	1.9	1.2	1.9	1.4	1.5	0.5	0.8	0	72.3	65	61.6	30.1	11.9	15.8	78.9	78.4	75.6	39.6	16.9	17.1
MLP,DeepLiftShap	7	6.3	3.7	7.3	6.3	3.9	1.7	2.6	1.9	1.2	1.9	1.4	1.4	0.6	0.8	0	65	59.8	56.7	28.8	11.5	15.4	69.4	70.1	67.3	38.1	16.6	16.8
MLP,IntegratedGradients	7	6.3	3.7	7.3	6.4	4	1.7	2.7	1.8	1.1	1.8	1.3	1.3	0.6	0.6	0	61.6	56.7	57.4	27.7	11.2	15.2	65.1	65	67.6	36.4	16.2	16.7
MLP,InputXGradient	9.4	8.6	4.8	10	8	3.1	2.6	2.5	1	1	1	1	0.8	0.9	0.7	0	30.1	28.8	27.7	34.6	7.7	10.3	30.2	30.6	30.2	49.2	10.7	11.6
MLP,GuidedBackprop	1.8	1.6	2	2	1.7	3.7	1.3	1.4	0.8	0.9	1.2	0.8	0.6	0.3	0.3	0	11.9	11.5	11.2	7.7	23.4	36	12.2	12.5	11.7	9.6	38.6	39.2
MLP,Saliency	2.7	2.4	3	3	2.4	5.4	1.8	2.1	1	1.1	1.3	1	0.7	0.1	0.2	0	15.8	15.4	15.2	10.3	36	64	16.1	16.6	15.9	12.6	66.9	74
MLP-Agg,DeepLift	7.3	6.4	3.8	7.5	6.6	4	1.7	2.7	2	1.2	2	1.5	1.6	0.5	0.7	0	78.9	69.4	65.1	30.2	12.2	16.1	93.3	90.3	84.2	39.1	17.4	17.5
MLP-Agg,DeepLiftShap	7.2	6.4	3.7	7.5	6.5	4.1	1.7	2.7	2	1.2	2	1.5	1.6	0.5	0.7	0	78.4	70.1	65	30.6	12.5	16.6	90.3	90.6	83.3	40.1	18	18
MLP-Agg,IntegratedGradients	7.4	6.5	3.8	7.7	6.7	4.2	1.7	2.7	2	1.2	2	1.5	1.6	0.5	0.7	0	75.6	67.3	67.6	30.2	11.7	15.9	84.2	83.3	87	39.5	17	17.5
MLP-Agg,InputXGradient	11.7	10.7	6.2	12.5	9.9	3.5	3.3	3.1	1.7	1.7	1.7	1.7	1.2	1.3	0.6	0	39.6	38.1	36.4	49.2	9.6	12.6	39.1	40.1	39.5	81	12.4	13.9
MLP-Agg,GuidedBackprop	2.6	2.4	2.9	2.9	2.4	5.5	1.7	2	1	1.5	1.7	1.5	0.7	0	0.2	0	16.9	16.6	16.2	10.7	38.6	66.9	17.4	18	17	12.4	77	75.2
MLP-Agg,Saliency	3.1	2.8	3.4	3.4	2.7	5.9	1.9	2.3	1	1.3	1.3	1.1	0.7	0	0.3	0	17.1	16.8	16.7	11.6	39.2	74	17.5	18	17.5	13.9	75.2	90
###### Sample 3 of Ovary
Model + Explainer	CNN,DeepLift	CNN,DeepLiftShap	CNN,GuidedBackprop	CNN,InputXGradient	CNN,IntegratedGradients	CNN,Saliency	CNN,GuidedGradCam	CNN,GuidedGradCam++	CNN-Agg,DeepLift	CNN-Agg,DeepLiftShap	CNN-Agg,GuidedBackprop	CNN-Agg,InputXGradient	CNN-Agg,IntegratedGradients	CNN-Agg,Saliency	CNN-Agg,GuidedGradCam	CNN-Agg,GuidedGradCam++	MLP,DeepLift	MLP,DeepLiftShap	MLP,IntegratedGradients	MLP,InputXGradient	MLP,GuidedBackprop	MLP,Saliency	MLP-Agg,DeepLift	MLP-Agg,DeepLiftShap	MLP-Agg,IntegratedGradients	MLP-Agg,InputXGradient	MLP-Agg,GuidedBackprop	MLP-Agg,Saliency
CNN,DeepLift	5.6	5.2	3.1	6.1	5.1	2.1	1.8	1.9	0.3	0.4	0.3	0.5	0.3	0.4	0.4	0.2	7.7	7.5	7.5	8.6	1.8	2.8	7.8	7.8	7.9	10.4	2.8	3
CNN,DeepLiftShap	5.2	4.8	2.8	5.6	4.7	2	1.7	1.8	0.5	0.6	0.5	0.7	0.4	0.5	0.4	0.3	7.1	6.9	6.8	7.6	1.7	2.6	7.2	7.1	7.2	9.1	2.8	2.7
CNN,GuidedBackprop	3.1	2.8	2.7	3.4	2.8	1.7	1.7	1.7	0.3	0.3	0.3	0.5	0.3	0.2	0.5	0.2	4	4	4	4.6	2	3	4	4.1	4.2	5.7	3	3.4
CNN,InputXGradient	6.1	5.6	3.4	6.8	5.7	2.3	2	2	0.3	0.4	0.4	0.5	0.3	0.4	0.4	0.3	8.9	8.6	8.6	9.9	2.1	3.2	9	9	9.1	12.1	3.5	3.5
CNN,IntegratedGradients	5.1	4.7	2.8	5.7	4.7	1.9	1.7	1.7	0.2	0.4	0.3	0.4	0.2	0.4	0.4	0.2	7.1	6.9	7	7.9	1.6	2.3	7.3	7.2	7.4	9.2	2.4	2.5
CNN,Saliency	2.1	2	1.7	2.3	1.9	2	1.1	1.2	0.6	0.6	0.6	0.5	0.5	0.3	0.5	0.4	4.3	4.2	4.2	3.4	3.8	5.7	4.3	4.3	4.4	4.3	6	6.3
CNN,GuidedGradCam	1.8	1.7	1.7	2	1.7	1.1	1.2	1.3	0.4	0.4	0.4	0.4	0.4	0.4	0.5	0.3	2.6	2.5	2.5	2.6	1.5	2.1	2.6	2.7	2.7	3	2.1	2.3
CNN,GuidedGradCam++	1.9	1.8	1.7	2	1.7	1.2	1.3	1.3	0.3	0.3	0.3	0.3	0.2	0.3	0.5	0.3	3	3	3	2.8	1.3	1.9	3.1	3.1	3.1	3.3	1.9	2.1
CNN-Agg,DeepLift	0.3	0.5	0.3	0.3	0.2	0.6	0.4	0.3	62.6	57.5	59.2	51.8	48.9	14.1	12.8	3.2	1.2	1	0.9	0.6	1.2	1.6	1.2	1.2	1.2	0.6	1.2	1.6
CNN-Agg,DeepLiftShap	0.4	0.6	0.3	0.4	0.4	0.6	0.4	0.3	57.5	57.8	58.8	51.1	47.3	13.6	12	3	1.2	1.1	1	0.8	1.4	1.8	1.2	1.2	1.2	1	1.6	2
CNN-Agg,GuidedBackprop	0.3	0.5	0.3	0.4	0.3	0.6	0.4	0.3	59.2	58.8	78.3	55.9	50.8	12.9	14.1	3	1.5	1.3	1.2	0.9	1.3	1.6	1.5	1.5	1.5	1.1	1.3	1.6
CNN-Agg,InputXGradient	0.5	0.7	0.5	0.5	0.4	0.5	0.4	0.3	51.8	51.1	55.9	59.1	46.3	15.3	12.1	3.2	0.7	0.6	0.6	0.8	1	1.4	0.7	0.7	0.7	1	1.3	1.3
CNN-Agg,IntegratedGradients	0.3	0.4	0.3	0.3	0.2	0.5	0.4	0.2	48.9	47.3	50.8	46.3	52.1	12.5	10.7	3.2	0.3	0.2	0.2	0.1	0.7	0.8	0.2	0.2	0.2	0	0.5	0.8
CNN-Agg,Saliency	0.4	0.5	0.2	0.4	0.4	0.3	0.4	0.3	14.1	13.6	12.9	15.3	12.5	21.1	5.5	3.8	0.3	0.3	0.3	0.3	0.2	0	0.2	0.2	0.1	0	0	0
CNN-Agg,GuidedGradCam	0.4	0.4	0.5	0.4	0.4	0.5	0.5	0.5	12.8	12	14.1	12.1	10.7	5.5	9.6	2.5	0.2	0.2	0.2	0.4	0.6	0.6	0.2	0.2	0.2	0.1	0.5	0.5
CNN-Agg,GuidedGradCam++	0.2	0.3	0.2	0.3	0.2	0.4	0.3	0.3	3.2	3	3	3.2	3.2	3.8	2.5	88.3	0	0	0	0	0	0	0	0	0	0	0	0
MLP,DeepLift	7.7	7.1	4	8.9	7.1	4.3	2.6	3	1.2	1.2	1.5	0.7	0.3	0.3	0.2	0	74.6	66.8	66.9	33.5	10.8	14.7	81.4	80.9	80	43.4	16.5	15.4
MLP,DeepLiftShap	7.5	6.9	4	8.6	6.9	4.2	2.5	3	1	1.1	1.3	0.6	0.2	0.3	0.2	0	66.8	61.1	61.2	31.6	10.3	13.9	71.4	71.5	70.6	40.8	15.4	14.7
MLP,IntegratedGradients	7.5	6.8	4	8.6	7	4.2	2.5	3	0.9	1	1.2	0.6	0.2	0.3	0.2	0	66.9	61.2	62.1	31.4	10.3	14	71.4	71.2	71.8	40.4	15.4	14.8
MLP,InputXGradient	8.6	7.6	4.6	9.9	7.9	3.4	2.6	2.8	0.6	0.8	0.9	0.8	0.1	0.3	0.4	0	33.5	31.6	31.4	35.7	7.7	9.8	34.8	34.4	34.5	50.1	11	10.9
MLP,GuidedBackprop	1.8	1.7	2	2.1	1.6	3.8	1.5	1.3	1.2	1.4	1.3	1	0.7	0.2	0.6	0	10.8	10.3	10.3	7.7	24.7	37.2	11	10.6	11.2	9.4	39.9	41.3
MLP,Saliency	2.8	2.6	3	3.2	2.3	5.7	2.1	1.9	1.6	1.8	1.6	1.4	0.8	0	0.6	0	14.7	13.9	14	9.8	37.2	62.4	14.8	14.1	15.1	11.8	67.5	72.6
MLP-Agg,DeepLift	7.8	7.2	4	9	7.3	4.3	2.6	3.1	1.2	1.2	1.5	0.7	0.2	0.2	0.2	0	81.4	71.4	71.4	34.8	11	14.8	93.1	91	89.7	44.4	17	15.4
MLP-Agg,DeepLiftShap	7.8	7.1	4.1	9	7.2	4.3	2.7	3.1	1.2	1.2	1.5	0.7	0.2	0.2	0.2	0	80.9	71.5	71.2	34.4	10.6	14.1	91	91.5	88.3	44.5	16	14.5
MLP-Agg,IntegratedGradients	7.9	7.2	4.2	9.1	7.4	4.4	2.7	3.1	1.2	1.2	1.5	0.7	0.2	0.1	0.2	0	80	70.6	71.8	34.5	11.2	15.1	89.7	88.3	92	44.2	16.9	16
MLP-Agg,InputXGradient	10.4	9.1	5.7	12.1	9.2	4.3	3	3.3	0.6	1	1.1	1	0	0	0.1	0	43.4	40.8	40.4	50.1	9.4	11.8	44.4	44.5	44.2	81	13.4	12.8
MLP-Agg,GuidedBackprop	2.8	2.8	3	3.5	2.4	6	2.1	1.9	1.2	1.6	1.3	1.3	0.5	0	0.5	0	16.5	15.4	15.4	11	39.9	67.5	17	16	16.9	13.4	76.6	79.5
MLP-Agg,Saliency	3	2.7	3.4	3.5	2.5	6.3	2.3	2.1	1.6	2	1.6	1.3	0.8	0	0.5	0	15.4	14.7	14.8	10.9	41.3	72.6	15.4	14.5	16	12.8	79.5	90.1
###### Sample 4 of Ovary
Model + Explainer	CNN,DeepLift	CNN,DeepLiftShap	CNN,GuidedBackprop	CNN,InputXGradient	CNN,IntegratedGradients	CNN,Saliency	CNN,GuidedGradCam	CNN,GuidedGradCam++	CNN-Agg,DeepLift	CNN-Agg,DeepLiftShap	CNN-Agg,GuidedBackprop	CNN-Agg,InputXGradient	CNN-Agg,IntegratedGradients	CNN-Agg,Saliency	CNN-Agg,GuidedGradCam	CNN-Agg,GuidedGradCam++	MLP,DeepLift	MLP,DeepLiftShap	MLP,IntegratedGradients	MLP,InputXGradient	MLP,GuidedBackprop	MLP,Saliency	MLP-Agg,DeepLift	MLP-Agg,DeepLiftShap	MLP-Agg,IntegratedGradients	MLP-Agg,InputXGradient	MLP-Agg,GuidedBackprop	MLP-Agg,Saliency
CNN,DeepLift	5.7	5.1	3.1	6.1	5.1	2	1.7	1.8	0.5	0.6	0.4	0.6	0.5	0.7	0.4	0.3	7.4	7.2	7.1	8.7	2	2.7	7.4	7.5	7.3	10.3	3.2	3.1
CNN,DeepLiftShap	5.1	4.7	2.8	5.5	4.6	1.9	1.6	1.6	0.4	0.5	0.3	0.5	0.5	0.6	0.4	0.3	6.5	6.3	6.3	7.5	1.8	2.5	6.5	6.5	6.5	8.8	3	2.9
CNN,GuidedBackprop	3.1	2.8	2.7	3.3	2.8	1.7	1.5	1.6	0.4	0.4	0.4	0.4	0.4	0.6	0.5	0.3	3.7	3.7	3.7	4.4	2.1	3	3.7	3.8	3.7	5.2	3.3	3.4
CNN,InputXGradient	6.1	5.5	3.3	6.6	5.5	2.2	1.9	1.8	0.5	0.6	0.4	0.5	0.5	0.6	0.4	0.2	8.3	8.1	8	9.5	2.2	3.1	8.5	8.6	8.2	11.4	3.5	3.5
CNN,IntegratedGradients	5.1	4.6	2.8	5.5	4.7	1.9	1.6	1.6	0.5	0.6	0.4	0.5	0.5	0.6	0.4	0.3	6.7	6.5	6.5	7.8	1.8	2.5	6.8	6.8	6.7	9	2.9	2.8
CNN,Saliency	2	1.9	1.7	2.2	1.9	1.8	1	1.2	0.6	0.5	0.6	0.5	0.5	0.6	0.5	0.3	4.1	4	3.9	3.3	3.6	5.1	4.2	4.3	4	3.9	5.5	5.6
CNN,GuidedGradCam	1.7	1.6	1.5	1.9	1.6	1	1.1	1	0.5	0.6	0.5	0.5	0.5	0.5	0.5	0.3	1.8	1.8	1.8	2.3	1.3	1.8	1.9	1.9	1.8	2.7	1.9	1.9
CNN,GuidedGradCam++	1.8	1.6	1.6	1.8	1.6	1.2	1	1.2	0.3	0.4	0.3	0.3	0.3	0.5	0.5	0.3	2.6	2.5	2.6	2.6	1.5	1.9	2.5	2.6	2.6	3	2.2	2.2
CNN-Agg,DeepLift	0.5	0.4	0.4	0.5	0.5	0.6	0.5	0.3	56	52.4	57.2	53.1	44.3	9.5	15.7	2.7	1.6	1.6	1.1	1.1	1.2	1.3	1.8	2	2	1.2	1	1.7
CNN-Agg,DeepLiftShap	0.6	0.5	0.4	0.6	0.6	0.5	0.6	0.4	52.4	57.3	55.5	51.3	43.7	8.6	16.6	3.2	0.8	0.9	0.6	1.2	1.2	1.3	0.8	1	1	1	1.2	1.5
CNN-Agg,GuidedBackprop	0.4	0.3	0.4	0.4	0.4	0.6	0.5	0.3	57.2	55.5	76.1	59.1	46.8	11.3	20.1	3	0.8	0.8	0.6	1	1.2	1.3	0.7	0.7	0.5	1	1.1	1.5
CNN-Agg,InputXGradient	0.6	0.5	0.4	0.5	0.5	0.5	0.5	0.3	53.1	51.3	59.1	62.5	43.3	11.7	15.8	3.3	1.1	1.1	0.7	0.9	1.3	1.7	1	1	0.7	1	1.7	2
CNN-Agg,IntegratedGradients	0.5	0.5	0.4	0.5	0.5	0.5	0.5	0.3	44.3	43.7	46.8	43.3	43.8	8.8	15.6	3.3	0.5	0.5	0.4	0.9	0.8	0.9	0.5	0.5	0.5	1.2	0.5	1.5
CNN-Agg,Saliency	0.7	0.6	0.6	0.6	0.6	0.6	0.5	0.5	9.5	8.6	11.3	11.7	8.8	19	2.9	3.2	1	0.9	0.8	0.6	0.7	1	0.8	0.8	0.8	0.7	1	1
CNN-Agg,GuidedGradCam	0.4	0.4	0.5	0.4	0.4	0.5	0.5	0.5	15.7	16.6	20.1	15.8	15.6	2.9	11.3	1.1	0.6	0.6	0.5	0.8	0.9	0.8	0.6	0.7	0.7	0.8	0.8	1.1
CNN-Agg,GuidedGradCam++	0.3	0.3	0.3	0.2	0.3	0.3	0.3	0.3	2.7	3.2	3	3.3	3.3	3.2	1.1	78.3	0.2	0.2	0.1	0.2	0.2	0.3	0.2	0.2	0.2	0.3	0.2	0.2
MLP,DeepLift	7.4	6.5	3.7	8.3	6.7	4.1	1.8	2.6	1.6	0.8	0.8	1.1	0.5	1	0.6	0.2	73.3	66.5	64.4	32.3	12.9	17.2	80.8	80.1	77.3	45.2	18.9	19.6
MLP,DeepLiftShap	7.2	6.3	3.7	8.1	6.5	4	1.8	2.5	1.6	0.9	0.8	1.1	0.5	0.9	0.6	0.2	66.5	61.5	59.4	31.1	12.5	16.5	71.6	71.6	69.1	42.7	18.4	18.9
MLP,IntegratedGradients	7.1	6.3	3.7	8	6.5	3.9	1.8	2.6	1.1	0.6	0.6	0.7	0.4	0.8	0.5	0.1	64.4	59.4	59.8	30	11.9	15.9	68.7	68.6	70.1	40.8	17.9	18.3
MLP,InputXGradient	8.7	7.5	4.4	9.5	7.8	3.3	2.3	2.6	1.1	1.2	1	0.9	0.9	0.6	0.8	0.2	32.3	31.1	30	34.8	8.2	9.9	33.3	33.2	32.1	48.9	10.9	11.2
MLP,GuidedBackprop	2	1.8	2.1	2.2	1.8	3.6	1.3	1.5	1.2	1.2	1.2	1.3	0.8	0.7	0.9	0.2	12.9	12.5	11.9	8.2	24.9	37.4	13.7	14.3	13.1	11	39.4	41.6
MLP,Saliency	2.7	2.5	3	3.1	2.5	5.1	1.8	1.9	1.3	1.3	1.3	1.7	0.9	1	0.8	0.3	17.2	16.5	15.9	9.9	37.4	62.7	18.3	19.3	17.3	13.6	65.7	73.4
MLP-Agg,DeepLift	7.4	6.5	3.7	8.5	6.8	4.2	1.9	2.5	1.8	0.8	0.7	1	0.5	0.8	0.6	0.2	80.8	71.6	68.7	33.3	13.7	18.3	93.5	92.2	85.7	47.3	20	20.7
MLP-Agg,DeepLiftShap	7.5	6.5	3.8	8.6	6.8	4.3	1.9	2.6	2	1	0.7	1	0.5	0.8	0.7	0.2	80.1	71.6	68.6	33.2	14.3	19.3	92.2	92.5	85.6	46.6	21	22
MLP-Agg,IntegratedGradients	7.3	6.5	3.7	8.2	6.7	4	1.8	2.6	2	1	0.5	0.7	0.5	0.8	0.7	0.2	77.3	69.1	70.1	32.1	13.1	17.3	85.7	85.6	89.8	44.9	18.8	19.5
MLP-Agg,InputXGradient	10.3	8.8	5.2	11.4	9	3.9	2.7	3	1.2	1	1	1	1.2	0.7	0.8	0.3	45.2	42.7	40.8	48.9	11	13.6	47.3	46.6	44.9	81	15.3	14.5
MLP-Agg,GuidedBackprop	3.2	3	3.3	3.5	2.9	5.5	1.9	2.2	1	1.2	1.1	1.7	0.5	1	0.8	0.2	18.9	18.4	17.9	10.9	39.4	65.7	20	21	18.8	15.3	74	76.4
MLP-Agg,Saliency	3.1	2.9	3.4	3.5	2.8	5.6	1.9	2.2	1.7	1.5	1.5	2	1.5	1	1.1	0.2	19.6	18.9	18.3	11.2	41.6	73.4	20.7	22	19.5	14.5	76.4	92.1
###### Sample 1 of Pancreas
Model + Explainer	CNN,DeepLift	CNN,DeepLiftShap	CNN,GuidedBackprop	CNN,InputXGradient	CNN,IntegratedGradients	CNN,Saliency	CNN,GuidedGradCam	CNN,GuidedGradCam++	CNN-Agg,DeepLift	CNN-Agg,DeepLiftShap	CNN-Agg,GuidedBackprop	CNN-Agg,InputXGradient	CNN-Agg,IntegratedGradients	CNN-Agg,Saliency	CNN-Agg,GuidedGradCam	CNN-Agg,GuidedGradCam++	MLP,DeepLift	MLP,DeepLiftShap	MLP,IntegratedGradients	MLP,InputXGradient	MLP,GuidedBackprop	MLP,Saliency	MLP-Agg,DeepLift	MLP-Agg,DeepLiftShap	MLP-Agg,IntegratedGradients	MLP-Agg,InputXGradient	MLP-Agg,GuidedBackprop	MLP-Agg,Saliency
CNN,DeepLift	18.9	16.3	8.9	18.5	16.2	4.5	4.4	5.1	0.9	0.7	1.1	0.5	0.4	0.7	0.7	0.3	20.7	20.4	20.7	23.8	2.6	3.6	20.9	20.7	21.3	28.7	3.9	4.9
CNN,DeepLiftShap	16.3	14.2	7.7	16	14.1	4.1	3.9	4.5	0.9	0.7	1	0.6	0.4	0.7	0.7	0.3	17.9	17.7	18	20.3	2.3	3.2	18.1	18	18.5	24.5	3.3	4.3
CNN,GuidedBackprop	8.9	7.7	5.4	8.8	7.6	2.9	2.8	3.5	0.8	0.7	0.9	0.6	0.5	0.6	0.7	0.4	8.7	8.6	8.7	10.3	1.5	2	8.8	8.7	8.9	12.2	2	2.7
CNN,InputXGradient	18.5	16	8.8	18.2	15.9	4.5	4.4	5.1	0.9	0.6	1.1	0.5	0.3	0.7	0.7	0.2	20.2	20	20.4	23.4	2.7	3.6	20.4	20.2	20.7	27.8	3.8	4.8
CNN,IntegratedGradients	16.2	14.1	7.6	15.9	14	4.1	3.8	4.5	0.9	0.7	1	0.6	0.6	0.6	0.7	0.2	18	17.7	18.1	20.4	2.3	3.1	18.2	17.9	18.5	24.6	3.3	4.2
CNN,Saliency	4.5	4.1	2.9	4.5	4.1	2.1	1.6	2.1	0.5	0.4	0.5	0.5	0.4	0.5	0.6	0.4	5.8	5.7	5.7	5.8	2.8	3.9	5.7	5.7	5.8	6.6	4	4.6
CNN,GuidedGradCam	4.4	3.9	2.8	4.4	3.8	1.6	1.5	1.9	0.6	0.6	0.7	0.5	0.5	0.7	0.7	0.6	4.5	4.5	4.5	5.1	1	1.2	4.6	4.5	4.6	5.9	1.2	1.6
CNN,GuidedGradCam++	5.1	4.5	3.5	5.1	4.5	2.1	1.9	2.6	0.6	0.6	0.7	0.5	0.5	0.6	0.6	0.5	5.9	5.8	5.9	5.7	1.1	1.4	5.9	5.8	5.9	6.4	1.4	1.9
CNN-Agg,DeepLift	0.9	0.9	0.8	0.9	0.9	0.5	0.6	0.6	75.3	73.7	70.8	73.5	66.1	35.1	13.1	9.5	0	0	0	1.7	0.9	1.1	0	0	0	2.8	1	1
CNN-Agg,DeepLiftShap	0.7	0.7	0.7	0.6	0.7	0.4	0.6	0.6	73.7	71.5	69.8	71	66.2	34.5	12.9	9.7	0.1	0.1	0.1	1.1	0.5	0.7	0.1	0.1	0	1.8	0.6	0.5
CNN-Agg,GuidedBackprop	1.1	1	0.9	1.1	1	0.5	0.7	0.7	70.8	69.8	82.8	71	64.8	30.7	13	9.5	0.2	0.2	0.2	1.6	0.6	0.5	0.2	0.2	0.2	2.5	0.5	0.5
CNN-Agg,InputXGradient	0.5	0.6	0.6	0.5	0.6	0.5	0.5	0.5	73.5	71	71	75.8	65.1	35	12.2	9.5	0	0	0	1.5	1	1.1	0	0	0	2.4	1	1
CNN-Agg,IntegratedGradients	0.4	0.4	0.5	0.3	0.6	0.4	0.5	0.5	66.1	66.2	64.8	65.1	66.8	33	12	9.6	0	0	0	0.7	0.2	0.4	0	0	0	1.2	0.2	0.2
CNN-Agg,Saliency	0.7	0.7	0.6	0.7	0.6	0.5	0.7	0.6	35.1	34.5	30.7	35	33	30.6	7.8	9.6	0.7	0.6	0.6	0.8	0.2	0.1	0.6	0.5	0.5	1	0.1	0.1
CNN-Agg,GuidedGradCam	0.7	0.7	0.7	0.7	0.7	0.6	0.7	0.6	13.1	12.9	13	12.2	12	7.8	8.6	3.7	0.3	0.3	0.3	0.8	0.1	0	0.2	0.2	0.2	1.4	0	0
CNN-Agg,GuidedGradCam++	0.3	0.3	0.4	0.2	0.2	0.4	0.6	0.5	9.5	9.7	9.5	9.5	9.6	9.6	3.7	14.6	0.2	0.2	0.2	0.1	0.2	0	0.2	0.2	0.2	0.1	0	0
MLP,DeepLift	20.7	17.9	8.7	20.2	18	5.8	4.5	5.9	0	0.1	0.2	0	0	0.7	0.3	0.2	80.7	76	77	39.1	12.7	16.6	86.2	85.5	84.8	46.6	17.3	19
MLP,DeepLiftShap	20.4	17.7	8.6	20	17.7	5.7	4.5	5.8	0	0.1	0.2	0	0	0.6	0.3	0.2	76	72.8	73.3	38.7	12.4	16.5	79.9	80	79.2	46.2	17	18.9
MLP,IntegratedGradients	20.7	18	8.7	20.4	18.1	5.7	4.5	5.9	0	0.1	0.2	0	0	0.6	0.3	0.2	77	73.3	75.1	39.1	12	15.7	81.2	80.7	81.9	46.7	16.3	18.1
MLP,InputXGradient	23.8	20.3	10.3	23.4	20.4	5.8	5.1	5.7	1.7	1.1	1.6	1.5	0.7	0.8	0.8	0.1	39.1	38.7	39.1	53.3	10.6	14.5	39.4	39	39.7	65.8	15.3	17.8
MLP,GuidedBackprop	2.6	2.3	1.5	2.7	2.3	2.8	1	1.1	0.9	0.5	0.6	1	0.2	0.2	0.1	0.2	12.7	12.4	12	10.6	24.5	36.2	13.6	13.3	12.7	11.7	39.2	40.1
MLP,Saliency	3.6	3.2	2	3.6	3.1	3.9	1.2	1.4	1.1	0.7	0.5	1.1	0.4	0.1	0	0	16.6	16.5	15.7	14.5	36.2	61.1	17.5	17.7	16.3	16.1	65.9	71.9
MLP-Agg,DeepLift	20.9	18.1	8.8	20.4	18.2	5.7	4.6	5.9	0	0.1	0.2	0	0	0.6	0.2	0.2	86.2	79.9	81.2	39.4	13.6	17.5	95.6	94	92.7	46.7	18.5	19.7
MLP-Agg,DeepLiftShap	20.7	18	8.7	20.2	17.9	5.7	4.5	5.8	0	0.1	0.2	0	0	0.5	0.2	0.2	85.5	80	80.7	39	13.3	17.7	94	94.1	91.5	46.2	18.4	20.2
MLP-Agg,IntegratedGradients	21.3	18.5	8.9	20.7	18.5	5.8	4.6	5.9	0	0	0.2	0	0	0.5	0.2	0.2	84.8	79.2	81.9	39.7	12.7	16.3	92.7	91.5	95.1	47.5	17.1	18.5
MLP-Agg,InputXGradient	28.7	24.5	12.2	27.8	24.6	6.6	5.9	6.4	2.8	1.8	2.5	2.4	1.2	1	1.4	0.1	46.6	46.2	46.7	65.8	11.7	16.1	46.7	46.2	47.5	89	16.9	20
MLP-Agg,GuidedBackprop	3.9	3.3	2	3.8	3.3	4	1.2	1.4	1	0.6	0.5	1	0.2	0.1	0	0	17.3	17	16.3	15.3	39.2	65.9	18.5	18.4	17.1	16.9	75.1	78.5
MLP-Agg,Saliency	4.9	4.3	2.7	4.8	4.2	4.6	1.6	1.9	1	0.5	0.5	1	0.2	0.1	0	0	19	18.9	18.1	17.8	40.1	71.9	19.7	20.2	18.5	20	78.5	90.1
###### Sample 2 of Pancreas
Model + Explainer	CNN,DeepLift	CNN,DeepLiftShap	CNN,GuidedBackprop	CNN,InputXGradient	CNN,IntegratedGradients	CNN,Saliency	CNN,GuidedGradCam	CNN,GuidedGradCam++	CNN-Agg,DeepLift	CNN-Agg,DeepLiftShap	CNN-Agg,GuidedBackprop	CNN-Agg,InputXGradient	CNN-Agg,IntegratedGradients	CNN-Agg,Saliency	CNN-Agg,GuidedGradCam	CNN-Agg,GuidedGradCam++	MLP,DeepLift	MLP,DeepLiftShap	MLP,IntegratedGradients	MLP,InputXGradient	MLP,GuidedBackprop	MLP,Saliency	MLP-Agg,DeepLift	MLP-Agg,DeepLiftShap	MLP-Agg,IntegratedGradients	MLP-Agg,InputXGradient	MLP-Agg,GuidedBackprop	MLP-Agg,Saliency
CNN,DeepLift	23.4	20.6	10	22.6	18.8	4.8	6.2	5.7	0.9	1.1	1.2	0.8	0.8	0.7	0.4	0.4	24	23.6	23.7	26.2	2.6	3.3	24.6	24.5	24.7	32.1	3.8	3.9
CNN,DeepLiftShap	20.6	18.3	9	20	16.8	4.4	5.5	5.3	0.7	0.9	1	0.7	0.7	0.7	0.4	0.4	21	20.7	20.8	23	2.3	2.9	21.5	21.3	21.6	28	3.4	3.4
CNN,GuidedBackprop	10	9	5.7	9.7	8.2	2.8	3.4	3.7	0.6	0.7	0.7	0.6	0.7	0.5	0.5	0.4	9.2	9.1	9.1	10.8	1.5	1.9	9.3	9.3	9.3	13	2.1	2.2
CNN,InputXGradient	22.6	20	9.7	21.9	18.4	4.8	6	5.6	0.7	0.9	1.1	0.7	0.7	0.6	0.3	0.4	23.7	23.4	23.4	25.9	3	4.1	24.1	24	24.2	31.5	4.5	4.6
CNN,IntegratedGradients	18.8	16.8	8.2	18.4	15.5	4.1	5	4.9	0.6	0.8	0.8	0.6	0.6	0.6	0.4	0.4	20	19.6	19.8	21.5	2.4	3.1	20.4	20.4	20.6	26	3.6	3.7
CNN,Saliency	4.8	4.4	2.8	4.8	4.1	2	1.7	2	0.5	0.6	0.6	0.5	0.6	0.5	0.6	0.5	5.4	5.4	5.4	5.6	2.6	3.6	5.4	5.4	5.4	6.6	3.9	4
CNN,GuidedGradCam	6.2	5.5	3.4	6	5	1.7	2.2	2.3	0.6	0.7	0.7	0.6	0.6	0.5	0.5	0.5	5.5	5.5	5.5	6.6	1.2	1.5	5.7	5.6	5.6	8	1.7	1.6
CNN,GuidedGradCam++	5.7	5.3	3.7	5.6	4.9	2	2.3	2.8	0.5	0.5	0.5	0.5	0.5	0.4	0.5	0.4	6.3	6.3	6.3	6.1	1.1	1.4	6.4	6.4	6.4	7	1.5	1.6
CNN-Agg,DeepLift	0.9	0.7	0.6	0.7	0.6	0.5	0.6	0.5	78.3	75.6	73.5	73	67.6	36.3	41.1	13.5	0.4	0.4	0.4	0.9	0.5	0.5	0.5	0.5	0.5	1.7	0.5	0.5
CNN-Agg,DeepLiftShap	1.1	0.9	0.7	0.9	0.8	0.6	0.7	0.5	75.6	78.6	73.1	73.4	66.9	37.2	42	13.8	0.6	0.6	0.6	1.1	0.6	0.7	0.7	0.7	0.7	2	0.7	0.7
CNN-Agg,GuidedBackprop	1.2	1	0.7	1.1	0.8	0.6	0.7	0.5	73.5	73.1	81.8	72	66.5	34.5	42.7	13	0.6	0.6	0.6	1.2	0.7	0.7	0.7	0.7	0.7	2.2	0.7	0.7
CNN-Agg,InputXGradient	0.8	0.7	0.6	0.7	0.6	0.5	0.6	0.5	73	73.4	72	75.6	67.5	38	42	13.5	0.2	0.2	0.2	0.7	0.3	0.2	0.2	0.2	0.2	1.5	0.2	0.2
CNN-Agg,IntegratedGradients	0.8	0.7	0.7	0.7	0.6	0.6	0.6	0.5	67.6	66.9	66.5	67.5	65.5	36.2	39.1	14	0.2	0.2	0.2	0.7	0.3	0.3	0.3	0.2	0.2	1.5	0.3	0.3
CNN-Agg,Saliency	0.7	0.7	0.5	0.6	0.6	0.5	0.5	0.4	36.3	37.2	34.5	38	36.2	36.3	21.6	12.1	0.5	0.4	0.5	0.9	0.6	0.7	0.5	0.5	0.5	1.5	0.7	0.7
CNN-Agg,GuidedGradCam	0.4	0.4	0.5	0.3	0.4	0.6	0.5	0.5	41.1	42	42.7	42	39.1	21.6	29.3	9.5	0.7	0.6	0.6	0.4	0.5	0.6	0.7	0.7	0.7	0.6	0.8	0.6
CNN-Agg,GuidedGradCam++	0.4	0.4	0.4	0.4	0.4	0.5	0.5	0.4	13.5	13.8	13	13.5	14	12.1	9.5	13.5	0.4	0.4	0.3	0.2	0.2	0.3	0.5	0.5	0.4	0.1	0.3	0.5
MLP,DeepLift	24	21	9.2	23.7	20	5.4	5.5	6.3	0.4	0.6	0.6	0.2	0.2	0.5	0.7	0.4	83.3	79.1	77.7	40.6	12.6	17.6	87.6	87	86.4	50.1	18.3	19.4
MLP,DeepLiftShap	23.6	20.7	9.1	23.4	19.6	5.4	5.5	6.3	0.4	0.6	0.6	0.2	0.2	0.4	0.6	0.4	79.1	76.1	74.6	40.1	12.4	17.2	82.6	82.8	82.1	49.1	17.9	19
MLP,IntegratedGradients	23.7	20.8	9.1	23.4	19.8	5.4	5.5	6.3	0.4	0.6	0.6	0.2	0.2	0.5	0.6	0.3	77.7	74.6	74.8	40.2	12	16.7	80.9	81	82	49.8	17.2	18.4
MLP,InputXGradient	26.2	23	10.8	25.9	21.5	5.6	6.6	6.1	0.9	1.1	1.2	0.7	0.7	0.9	0.4	0.2	40.6	40.1	40.2	52.2	9.9	13.1	41	41.2	41.6	64.9	15.7	15.2
MLP,GuidedBackprop	2.6	2.3	1.5	3	2.4	2.6	1.2	1.1	0.5	0.6	0.7	0.3	0.3	0.6	0.5	0.2	12.6	12.4	12	9.9	23.4	35.4	13	12.7	11.9	10.7	37.9	39
MLP,Saliency	3.3	2.9	1.9	4.1	3.1	3.6	1.5	1.4	0.5	0.7	0.7	0.2	0.3	0.7	0.6	0.3	17.6	17.2	16.7	13.1	35.4	62.1	18.1	17.6	16.4	14.3	65.6	72.8
MLP-Agg,DeepLift	24.6	21.5	9.3	24.1	20.4	5.4	5.7	6.4	0.5	0.7	0.7	0.2	0.3	0.5	0.7	0.5	87.6	82.6	80.9	41	13	18.1	94.5	92.4	92.1	50.7	18.9	19.9
MLP-Agg,DeepLiftShap	24.5	21.3	9.3	24	20.4	5.4	5.6	6.4	0.5	0.7	0.7	0.2	0.2	0.5	0.7	0.5	87	82.8	81	41.2	12.7	17.6	92.4	93.8	92.2	51.2	18.2	19.2
MLP-Agg,IntegratedGradients	24.7	21.6	9.3	24.2	20.6	5.4	5.6	6.4	0.5	0.7	0.7	0.2	0.2	0.5	0.7	0.4	86.4	82.1	82	41.6	11.9	16.4	92.1	92.2	95	51.5	16.7	18
MLP-Agg,InputXGradient	32.1	28	13	31.5	26	6.6	8	7	1.7	2	2.2	1.5	1.5	1.5	0.6	0.1	50.1	49.1	49.8	64.9	10.7	14.3	50.7	51.2	51.5	90.1	17.9	17.2
MLP-Agg,GuidedBackprop	3.8	3.4	2.1	4.5	3.6	3.9	1.7	1.5	0.5	0.7	0.7	0.2	0.3	0.7	0.8	0.3	18.3	17.9	17.2	15.7	37.9	65.6	18.9	18.2	16.7	17.9	73.5	78.6
MLP-Agg,Saliency	3.9	3.4	2.2	4.6	3.7	4	1.6	1.6	0.5	0.7	0.7	0.2	0.3	0.7	0.6	0.5	19.4	19	18.4	15.2	39	72.8	19.9	19.2	18	17.2	78.6	91.8
###### Sample 3 of Pancreas
Model + Explainer	CNN,DeepLift	CNN,DeepLiftShap	CNN,GuidedBackprop	CNN,InputXGradient	CNN,IntegratedGradients	CNN,Saliency	CNN,GuidedGradCam	CNN,GuidedGradCam++	CNN-Agg,DeepLift	CNN-Agg,DeepLiftShap	CNN-Agg,GuidedBackprop	CNN-Agg,InputXGradient	CNN-Agg,IntegratedGradients	CNN-Agg,Saliency	CNN-Agg,GuidedGradCam	CNN-Agg,GuidedGradCam++	MLP,DeepLift	MLP,DeepLiftShap	MLP,IntegratedGradients	MLP,InputXGradient	MLP,GuidedBackprop	MLP,Saliency	MLP-Agg,DeepLift	MLP-Agg,DeepLiftShap	MLP-Agg,IntegratedGradients	MLP-Agg,InputXGradient	MLP-Agg,GuidedBackprop	MLP-Agg,Saliency
CNN,DeepLift	19.4	17.2	8.9	19.1	16.3	4.1	4.4	4.8	0.8	0.9	0.9	0.7	0.5	0.4	0.7	0.3	21.8	21.3	21.7	24.2	2.2	3	22.2	22.1	22.2	29.4	2.5	4
CNN,DeepLiftShap	17.2	15.3	8	17	14.6	3.8	3.9	4.4	0.8	0.9	0.9	0.8	0.5	0.4	0.7	0.3	19.5	19.1	19.5	21.2	2	2.7	19.9	19.8	20	25.5	2.2	3.7
CNN,GuidedBackprop	8.9	8	5.3	8.8	7.6	2.6	2.5	3.2	0.6	0.7	0.7	0.6	0.5	0.4	0.5	0.4	8.7	8.6	8.7	10.4	1.3	1.7	8.9	8.8	8.8	12.3	1.7	2.3
CNN,InputXGradient	19.1	17	8.8	18.8	16.1	4.2	4.4	4.7	0.9	1	1	0.8	0.5	0.4	0.6	0.2	21	20.5	20.9	23.9	2.5	3.4	21.4	21.2	21.4	28.8	2.8	4.5
CNN,IntegratedGradients	16.3	14.6	7.6	16.1	13.9	3.6	3.8	4.2	0.7	0.8	0.7	0.6	0.4	0.4	0.7	0.3	18.4	17.9	18.3	20.3	2	2.7	18.8	18.6	18.8	24.2	2.3	3.7
CNN,Saliency	4.1	3.8	2.6	4.2	3.6	1.7	1.3	1.7	0.6	0.6	0.6	0.5	0.6	0.5	0.4	0.5	5.1	5	5	5.3	2.3	3.3	5.2	5.2	5.1	6	3.1	3.9
CNN,GuidedGradCam	4.4	3.9	2.5	4.4	3.8	1.3	1.4	1.5	0.4	0.4	0.4	0.4	0.4	0.4	0.5	1.3	4.5	4.4	4.5	5.3	1	1.3	4.7	4.6	4.6	6.4	1.2	1.5
CNN,GuidedGradCam++	4.8	4.4	3.2	4.7	4.2	1.7	1.5	2.2	0.5	0.5	0.5	0.5	0.5	0.4	0.5	0.5	5.5	5.4	5.5	5.3	1	1.3	5.6	5.6	5.5	6	1.2	1.7
CNN-Agg,DeepLift	0.8	0.8	0.6	0.9	0.7	0.6	0.4	0.5	75.8	74.5	73.9	73	68.6	31.7	4.5	6.5	0.4	0.3	0.5	0.9	0.7	0.9	0.7	0.7	0.7	1.5	0.8	0.8
CNN-Agg,DeepLiftShap	0.9	0.9	0.7	1	0.8	0.6	0.4	0.5	74.5	75.5	73	70	68.5	31.1	4.8	6.5	0.4	0.3	0.5	1	0.6	0.7	0.7	0.7	0.7	1.7	0.7	0.7
CNN-Agg,GuidedBackprop	0.9	0.9	0.7	1	0.7	0.6	0.4	0.5	73.9	73	81.5	71.3	66.8	29.7	4.9	6.4	0.4	0.3	0.5	1	0.6	0.7	0.7	0.7	0.7	1.7	0.7	0.7
CNN-Agg,InputXGradient	0.7	0.8	0.6	0.8	0.6	0.5	0.4	0.5	73	70	71.3	73	66.4	32.9	4	6.5	0.6	0.4	0.6	0.9	0.8	1	1	1	1	1.5	1	1
CNN-Agg,IntegratedGradients	0.5	0.5	0.5	0.5	0.4	0.6	0.4	0.5	68.6	68.5	66.8	66.4	68.6	30.5	5	6.8	0.6	0.4	0.6	0.6	0.6	0.8	1	1	1	1	0.8	0.7
CNN-Agg,Saliency	0.4	0.4	0.4	0.4	0.4	0.5	0.4	0.4	31.7	31.1	29.7	32.9	30.5	33.5	2	5.9	0.6	0.5	0.6	0.4	0.7	0.9	0.7	0.7	0.7	0.7	0.8	0.9
CNN-Agg,GuidedGradCam	0.7	0.7	0.5	0.6	0.7	0.4	0.5	0.5	4.5	4.8	4.9	4	5	2	3.6	0.3	0.7	0.6	0.7	0.9	0.6	0.5	0.7	0.7	0.8	1.1	0.5	0.5
CNN-Agg,GuidedGradCam++	0.3	0.3	0.4	0.2	0.3	0.5	1.3	0.5	6.5	6.5	6.4	6.5	6.8	5.9	0.3	60.3	0	0	0	0	0.1	0.2	0	0	0	0	0.2	0.2
MLP,DeepLift	21.8	19.5	8.7	21	18.4	5.1	4.5	5.5	0.4	0.4	0.4	0.6	0.6	0.6	0.7	0	82.5	76.9	79.2	42.6	13.2	18.8	87.2	86.6	86.6	52.4	17.1	21.8
MLP,DeepLiftShap	21.3	19.1	8.6	20.5	17.9	5	4.4	5.4	0.3	0.3	0.3	0.4	0.4	0.5	0.6	0	76.9	72.8	74.4	41.5	12.7	18.1	80.4	80	80	50.7	16.3	20.8
MLP,IntegratedGradients	21.7	19.5	8.7	20.9	18.3	5	4.5	5.5	0.5	0.5	0.5	0.6	0.6	0.6	0.7	0	79.2	74.4	77.1	42.3	12.6	17.9	83.1	82.4	83.6	51.6	16.2	20.5
MLP,InputXGradient	24.2	21.2	10.4	23.9	20.3	5.3	5.3	5.3	0.9	1	1	0.9	0.6	0.4	0.9	0	42.6	41.5	42.3	52.9	9.6	12.9	43.4	43.6	43.8	65.7	12.6	15.3
MLP,GuidedBackprop	2.2	2	1.3	2.5	2	2.3	1	1	0.7	0.6	0.6	0.8	0.6	0.7	0.6	0.1	13.2	12.7	12.6	9.6	23.8	36	13.6	13.7	13.2	10.5	38.1	39.6
MLP,Saliency	3	2.7	1.7	3.4	2.7	3.3	1.3	1.3	0.9	0.7	0.7	1	0.8	0.9	0.5	0.2	18.8	18.1	17.9	12.9	36	61.4	19.3	19.4	18.8	13.9	64.6	72
MLP-Agg,DeepLift	22.2	19.9	8.9	21.4	18.8	5.2	4.7	5.6	0.7	0.7	0.7	1	1	0.7	0.7	0	87.2	80.4	83.1	43.4	13.6	19.3	94.5	93.8	93.5	53.5	18	22.4
MLP-Agg,DeepLiftShap	22.1	19.8	8.8	21.2	18.6	5.2	4.6	5.6	0.7	0.7	0.7	1	1	0.7	0.7	0	86.6	80	82.4	43.6	13.7	19.4	93.8	92.3	92.3	53.8	18.1	22.3
MLP-Agg,IntegratedGradients	22.2	20	8.8	21.4	18.8	5.1	4.6	5.5	0.7	0.7	0.7	1	1	0.7	0.8	0	86.6	80	83.6	43.8	13.2	18.8	93.5	92.3	93.6	54	17.1	21.2
MLP-Agg,InputXGradient	29.4	25.5	12.3	28.8	24.2	6	6.4	6	1.5	1.7	1.7	1.5	1	0.7	1.1	0	52.4	50.7	51.6	65.7	10.5	13.9	53.5	53.8	54	89.8	13.4	16.8
MLP-Agg,GuidedBackprop	2.5	2.2	1.7	2.8	2.3	3.1	1.2	1.2	0.8	0.7	0.7	1	0.8	0.8	0.5	0.2	17.1	16.3	16.2	12.6	38.1	64.6	18	18.1	17.1	13.4	75	75.2
MLP-Agg,Saliency	4	3.7	2.3	4.5	3.7	3.9	1.5	1.7	0.8	0.7	0.7	1	0.7	0.9	0.5	0.2	21.8	20.8	20.5	15.3	39.6	72	22.4	22.3	21.2	16.8	75.2	90.6
###### Sample 4 of Pancreas
Model + Explainer	CNN,DeepLift	CNN,DeepLiftShap	CNN,GuidedBackprop	CNN,InputXGradient	CNN,IntegratedGradients	CNN,Saliency	CNN,GuidedGradCam	CNN,GuidedGradCam++	CNN-Agg,DeepLift	CNN-Agg,DeepLiftShap	CNN-Agg,GuidedBackprop	CNN-Agg,InputXGradient	CNN-Agg,IntegratedGradients	CNN-Agg,Saliency	CNN-Agg,GuidedGradCam	CNN-Agg,GuidedGradCam++	MLP,DeepLift	MLP,DeepLiftShap	MLP,IntegratedGradients	MLP,InputXGradient	MLP,GuidedBackprop	MLP,Saliency	MLP-Agg,DeepLift	MLP-Agg,DeepLiftShap	MLP-Agg,IntegratedGradients	MLP-Agg,InputXGradient	MLP-Agg,GuidedBackprop	MLP-Agg,Saliency
CNN,DeepLift	16.5	14.8	8.1	17.9	15.3	4.1	5.4	4.5	1.1	0.6	0.8	0.8	0.3	0.3	0.9	0.3	21.2	20.8	21.2	22.2	2.9	3.9	21.5	21.4	21.7	26.4	3.3	5
CNN,DeepLiftShap	14.8	13.3	7.2	15.9	13.7	3.8	4.9	4.2	1.1	0.6	0.8	0.9	0.3	0.3	0.9	0.3	18.8	18.4	18.8	19.6	2.6	3.4	19.1	19	19.2	23.3	2.9	4.4
CNN,GuidedBackprop	8.1	7.2	5.1	8.7	7.5	2.6	3.4	3.2	0.9	0.6	0.7	0.7	0.5	0.5	0.8	0.4	8.8	8.7	8.8	9.9	1.6	2	8.9	8.9	9	11.8	1.6	2.7
CNN,InputXGradient	17.9	15.9	8.7	19.3	16.6	4.4	6	4.8	1.1	0.6	0.9	0.8	0.3	0.3	1	0.3	22.2	21.8	22.2	23.9	3.3	4.3	22.4	22.3	22.7	28.7	3.8	5.4
CNN,IntegratedGradients	15.3	13.7	7.5	16.6	14.3	4	5.1	4.3	1	0.6	0.7	0.7	0.4	0.3	0.9	0.3	19.5	19	19.4	20.5	2.8	3.7	19.8	19.6	20.1	24.6	3.3	4.8
CNN,Saliency	4.1	3.8	2.6	4.4	4	2.1	1.7	1.9	0.7	0.6	0.7	0.7	0.6	0.6	0.5	0.5	5.7	5.7	5.7	5.3	2.9	4	5.7	5.7	5.7	6.1	3.8	4.5
CNN,GuidedGradCam	5.4	4.9	3.4	6	5.1	1.7	2.4	2.1	0.7	0.5	0.6	0.6	0.4	0.4	0.6	0.4	6	5.9	6	6.9	1.4	1.7	6	6	6.1	8.1	1.4	2.1
CNN,GuidedGradCam++	4.5	4.2	3.2	4.8	4.3	1.9	2.1	2.4	0.7	0.6	0.5	0.6	0.5	0.5	0.5	0.5	5.7	5.6	5.7	5.4	1.2	1.4	5.7	5.7	5.8	6.1	1	1.8
CNN-Agg,DeepLift	1.1	1.1	0.9	1.1	1	0.7	0.7	0.7	74.1	73.2	69.6	69.7	66	33.8	40	10.6	0.3	0.4	0.5	1.5	0.7	1	0.2	0.2	0.6	2.8	0.9	0.7
CNN-Agg,DeepLiftShap	0.6	0.6	0.6	0.6	0.6	0.6	0.5	0.6	73.2	74.3	69.8	71.4	67.3	34.5	40.8	10.6	0.1	0.2	0.4	1.1	0.9	1.1	0	0	0.5	2.1	1.1	1
CNN-Agg,GuidedBackprop	0.8	0.8	0.7	0.9	0.7	0.7	0.6	0.5	69.6	69.8	80	68.5	65	32.2	42.5	10.6	0	0	0.1	1	0.3	0.2	0	0	0.1	1.9	0.2	0.2
CNN-Agg,InputXGradient	0.8	0.9	0.7	0.8	0.7	0.7	0.6	0.6	69.7	71.4	68.5	72.8	65.5	35.4	40	10.7	0.6	0.6	0.9	1.5	0.8	1	0.5	0.5	1	2.8	1	1
CNN-Agg,IntegratedGradients	0.3	0.3	0.5	0.3	0.4	0.6	0.4	0.5	66	67.3	65	65.5	70.3	33.6	38.1	10.3	0	0	0	0.6	0.1	0	0	0	0	1	0	0
CNN-Agg,Saliency	0.3	0.3	0.5	0.3	0.3	0.6	0.4	0.5	33.8	34.5	32.2	35.4	33.6	34.6	20.2	8.9	0	0	0	0.2	0.3	0.2	0	0	0	0.2	0.2	0.2
CNN-Agg,GuidedGradCam	0.9	0.9	0.8	1	0.9	0.5	0.6	0.5	40	40.8	42.5	40	38.1	20.2	33.8	6.4	0.4	0.4	0.4	1.1	0.3	0.4	0.5	0.5	0.4	1.8	0.3	0.2
CNN-Agg,GuidedGradCam++	0.3	0.3	0.4	0.3	0.3	0.5	0.4	0.5	10.6	10.6	10.6	10.7	10.3	8.9	6.4	19.5	0	0	0	0	0.1	0.1	0	0	0	0	0.2	0.2
MLP,DeepLift	21.2	18.8	8.8	22.2	19.5	5.7	6	5.7	0.3	0.1	0	0.6	0	0	0.4	0	80.6	74.2	77.4	42.8	12.2	17.3	85.6	85.4	84.2	51.3	17.7	20.6
MLP,DeepLiftShap	20.8	18.4	8.7	21.8	19	5.7	5.9	5.6	0.4	0.2	0	0.6	0	0	0.4	0	74.2	69.8	71.9	41.6	12	17.3	77.5	78.1	76.8	49.9	17.6	20.5
MLP,IntegratedGradients	21.2	18.8	8.8	22.2	19.4	5.7	6	5.7	0.5	0.4	0.1	0.9	0	0	0.4	0	77.4	71.9	75.5	42.3	12.1	17.2	81.4	80.7	82	50.3	17.6	20.5
MLP,InputXGradient	22.2	19.6	9.9	23.9	20.5	5.3	6.9	5.4	1.5	1.1	1	1.5	0.6	0.2	1.1	0	42.8	41.6	42.3	50.3	10.2	13.7	43.7	43.5	43.4	62.9	13.6	16.1
MLP,GuidedBackprop	2.9	2.6	1.6	3.3	2.8	2.9	1.4	1.2	0.7	0.9	0.3	0.8	0.1	0.3	0.3	0.1	12.2	12	12.1	10.2	23.7	35.8	12.2	12.8	12.2	11.3	38.5	39.8
MLP,Saliency	3.9	3.4	2	4.3	3.7	4	1.7	1.4	1	1.1	0.2	1	0	0.2	0.4	0.1	17.3	17.3	17.2	13.7	35.8	60.7	17.2	18.2	17.1	15.4	64.5	71.6
MLP-Agg,DeepLift	21.5	19.1	8.9	22.4	19.8	5.7	6	5.7	0.2	0	0	0.5	0	0	0.5	0	85.6	77.5	81.4	43.7	12.2	17.2	94.3	92.2	91.5	52.5	17.8	20.7
MLP-Agg,DeepLiftShap	21.4	19	8.9	22.3	19.6	5.7	6	5.7	0.2	0	0	0.5	0	0	0.5	0	85.4	78.1	80.7	43.5	12.8	18.2	92.2	94	89.7	52.5	18.2	21.5
MLP-Agg,IntegratedGradients	21.7	19.2	9	22.7	20.1	5.7	6.1	5.8	0.6	0.5	0.1	1	0	0	0.4	0	84.2	76.8	82	43.4	12.2	17.1	91.5	89.7	93.1	51.6	17.5	20.5
MLP-Agg,InputXGradient	26.4	23.3	11.8	28.7	24.6	6.1	8.1	6.1	2.8	2.1	1.9	2.8	1	0.2	1.8	0	51.3	49.9	50.3	62.9	11.3	15.4	52.5	52.5	51.6	88.8	14.9	18.5
MLP-Agg,GuidedBackprop	3.3	2.9	1.6	3.8	3.3	3.8	1.4	1	0.9	1.1	0.2	1	0	0.2	0.3	0.2	17.7	17.6	17.6	13.6	38.5	64.5	17.8	18.2	17.5	14.9	74.5	75.8
MLP-Agg,Saliency	5	4.4	2.7	5.4	4.8	4.5	2.1	1.8	0.7	1	0.2	1	0	0.2	0.2	0.2	20.6	20.5	20.5	16.1	39.8	71.6	20.7	21.5	20.5	18.5	75.8	91.6

### Sheet: Table S4
	CNN, Saliency						CNN, InputXGradient						CNN, GuidedBackprop						CNN, IntegratedGradients
	tissue	Liver	Lung	Ovary	Pancreas		tissue	Liver	Lung	Ovary	Pancreas		tissue	Liver	Lung	Ovary	Pancreas		tissue	Liver	Lung	Ovary	Pancreas
	Liver	3.4	0.9	1	1.1		Liver	17	5.6	5.7	8.6		Liver	6.4	2	2	2.7		Liver	13.7	3.4	3.7	6.4
	Lung	0.9	3.2	1.3	0.9		Lung	5.6	8.8	4.1	4.8		Lung	2	4.8	1.7	1.7		Lung	3.4	6.2	2.6	3.1
	Ovary	1	1.3	4	1.2		Ovary	5.7	4.1	9.3	5.8		Ovary	2	1.7	4.8	1.9		Ovary	3.7	2.6	6.6	3.9
	Pancreas	1.1	0.9	1.2	4.1		Pancreas	8.6	4.8	5.8	19.9		Pancreas	2.7	1.7	1.9	7.3		Pancreas	6.4	3.1	3.9	15.7
	CNN, DeepLift						CNN, DeepLiftShap						CNN, GuidedGradCam						CNN, GuidedGradCam++
	tissue	Liver	Lung	Ovary	Pancreas		tissue	Liver	Lung	Ovary	Pancreas		tissue	Liver	Lung	Ovary	Pancreas		tissue	Liver	Lung	Ovary	Pancreas
	Liver	17.5	4.6	5	8.4		Liver	14.6	4.3	4.1	6.7		Liver	3.4	1.1	0.9	1.1		Liver	3.6	0.8	0.8	0.9
	Lung	4.6	8.1	3.4	4.2		Lung	4.3	7.8	3.1	3.8		Lung	1.1	3.2	0.9	1		Lung	0.8	3.5	0.7	0.7
	Ovary	5	3.4	8.4	5.4		Ovary	4.1	3.1	7.2	4.3		Ovary	0.9	0.9	2.8	0.8		Ovary	0.8	0.7	3.3	0.8
	Pancreas	8.4	4.2	5.4	20.5		Pancreas	6.7	3.8	4.3	16		Pancreas	1.1	1	0.8	3.5		Pancreas	0.9	0.7	0.8	4.5
	CNN-Agg, Saliency						CNN-Agg, InputXGradient						CNN-Agg, GuidedBackprop						CNN-Agg, IntegratedGradients
	tissue	Liver	Lung	Ovary	Pancreas		tissue	Liver	Lung	Ovary	Pancreas		tissue	Liver	Lung	Ovary	Pancreas		tissue	Liver	Lung	Ovary	Pancreas
	Liver	44	12.7	9.3	14.4		Liver	75.9	21.2	22.8	27.6		Liver	83.8	24.1	28.6	25.8		Liver	67.6	19.3	23.3	23.4
	Lung	12.7	46	18.1	14.3		Lung	21.2	69.2	28.4	25		Lung	24.1	77.2	38.8	34.4		Lung	19.3	59.1	25.2	21.7
	Ovary	9.3	18.1	45.1	13.1		Ovary	22.8	28.4	68.1	35.9		Ovary	28.6	38.8	79.9	46.6		Ovary	23.3	25.2	63.2	32.4
	Pancreas	14.4	14.3	13.1	48		Pancreas	27.6	25	35.9	81.9		Pancreas	25.8	34.4	46.6	87.1		Pancreas	23.4	21.7	32.4	75.1
	CNN-Agg, DeepLift						CNN-Agg, DeepLiftShap						CNN-Agg, GuidedGradCam						CNN-Agg, GuidedGradCam++
	tissue	Liver	Lung	Ovary	Pancreas		tissue	Liver	Lung	Ovary	Pancreas		tissue	Liver	Lung	Ovary	Pancreas		tissue	Liver	Lung	Ovary	Pancreas
	Liver	78.1	21.8	25.1	27		Liver	79.8	20.6	22.7	24		Liver	31.5	2.8	1	2		Liver	37.1	38.5	38.1	13.8
	Lung	21.8	66.1	28.4	23.8		Lung	20.6	67.8	28.2	24.5		Lung	2.8	36.1	1.6	2.4		Lung	38.5	93.8	84.8	27.3
	Ovary	25.1	28.4	72.2	35.8		Ovary	22.7	28.2	67	32.8		Ovary	1	1.6	28	1.1		Ovary	38.1	84.8	89.1	27.5
	Pancreas	27	23.8	35.8	81.5		Pancreas	24	24.5	32.8	78.6		Pancreas	2	2.4	1.1	31.5		Pancreas	13.8	27.3	27.5	36
	MLP, Saliency						MLP, InputXGradient						MLP, GuidedBackprop						MLP, IntegratedGradients
	tissue	Liver	Lung	Ovary	Pancreas		tissue	Liver	Lung	Ovary	Pancreas		tissue	Liver	Lung	Ovary	Pancreas		tissue	Liver	Lung	Ovary	Pancreas
	Liver	59.9	59.6	59.2	59.4		Liver	50.9	17.3	15.3	21.5		Liver	23.5	23	22.6	23.1		Liver	66.3	9.3	10.2	14.6
	Lung	59.6	63.2	61.4	60.2		Lung	17.3	39.5	18.9	17.8		Lung	23	26.4	24.2	24.2		Lung	9.3	65.9	4.2	4.4
	Ovary	59.2	61.4	63.4	60.8		Ovary	15.3	18.9	36.4	17.9		Ovary	22.6	24.2	25.9	23.8		Ovary	10.2	4.2	63.1	6.7
	Pancreas	59.4	60.2	60.8	61.8		Pancreas	21.5	17.8	17.9	54.1		Pancreas	23.1	24.2	23.8	25.8		Pancreas	14.6	4.4	6.7	75.6
	MLP, DeepLift						MLP, DeepLiftShap
	tissue	Liver	Lung	Ovary	Pancreas		tissue	Liver	Lung	Ovary	Pancreas
	Liver	77.3	12	11.8	16.2		Liver	66.1	9.4	10.1	14.5
	Lung	12	78.4	5.3	5.1		Lung	9.4	63.6	4.6	4.5
	Ovary	11.8	5.3	72	7.7		Ovary	10.1	4.6	58.9	7
	Pancreas	16.2	5.1	7.7	81.1		Pancreas	14.5	4.5	7	73.3
	MLP-Agg, Saliency						MLP-Agg, InputXGradient						MLP-Agg, GuidedBackprop						MLP-Agg, IntegratedGradients
	tissue	Liver	Lung	Ovary	Pancreas		tissue	Liver	Lung	Ovary	Pancreas		tissue	Liver	Lung	Ovary	Pancreas		tissue	Liver	Lung	Ovary	Pancreas
	Liver	89.8	82.1	79.9	83.6		Liver	91.1	28.1	28.2	31.6		Liver	80.4	65.9	66.6	67.2		Liver	93.9	13	14	18.2
	Lung	82.1	93	85.6	83.2		Lung	28.1	85	32.7	26.7		Lung	65.9	82	67.9	65.4		Lung	13	94.2	5.1	4.8
	Ovary	79.9	85.6	94.1	84.2		Ovary	28.2	32.7	86.4	32.1		Ovary	66.6	67.9	83.4	67.1		Ovary	14	5.1	93	8.2
	Pancreas	83.6	83.2	84.2	92.6		Pancreas	31.6	26.7	32.1	91.8		Pancreas	67.2	65.4	67.1	81.4		Pancreas	18.2	4.8	8.2	96.4
	MLP-Agg, DeepLift						MLP-Agg, DeepLiftShap
	tissue	Liver	Lung	Ovary	Pancreas		tissue	Liver	Lung	Ovary	Pancreas
	Liver	96.6	15	14.2	16.8		Liver	94.8	13.8	13.5	17.5
	Lung	15	96.1	5.5	5.4		Lung	13.8	93.9	4.5	4.8
	Ovary	14.2	5.5	95.1	9.8		Ovary	13.5	4.5	91.6	9.2
	Pancreas	16.8	5.4	9.8	96.8		Pancreas	17.5	4.8	9.2	95.6

### Sheet: Table S5
Table: GO enrichment (molecular function)
Group II: MLP-Agg, DeepLift
Liver
Accession	GO molecular function	Homo sapiens (REF)	Observed	Expected	Fold Enrichment	+/-	raw P value	FDR
GO:0070653	high-density lipoprotein particle receptor binding	3	3	0.02	> 100	+	2.58e-06	0.000965
GO:0060230	lipoprotein lipase activator activity	3	2	0.02	> 100	+	0.000257	0.0284
GO:0060228	phosphatidylcholine-sterol O-acyltransferase activator activity	6	3	0.03	97.15	+	1.07e-05	0.00261
GO:0019115	benzaldehyde dehydrogenase [NAD(P)+] activity	4	2	0.02	97.15	+	0.000384	0.0374
GO:0034875	caffeine oxidase activity	4	2	0.02	97.15	+	0.000384	0.0366
GO:0004024	alcohol dehydrogenase activity, zinc-dependent	7	3	0.04	83.27	+	1.53e-05	0.00353
GO:0016841	ammonia-lyase activity	5	2	0.03	77.72	+	0.000536	0.0466
GO:0101020	estrogen 16-alpha-hydroxylase activity	8	3	0.04	72.86	+	2.09e-05	0.00423
GO:0055102	lipase inhibitor activity	18	5	0.09	53.97	+	1e-07	6.08e-05
GO:0004745	NAD-retinol dehydrogenase activity	19	4	0.1	40.9	+	5.34e-06	0.00153
GO:0070330	aromatase activity	26	5	0.13	37.36	+	4.89e-07	0.000238
GO:0008392	arachidonic acid epoxygenase activity	17	3	0.09	34.29	+	0.00014	0.0179
GO:0031210	phosphatidylcholine binding	31	4	0.16	25.07	+	3.01e-05	0.00542
GO:0004364	glutathione transferase activity	27	3	0.14	21.59	+	0.000479	0.0431
GO:0019825	oxygen binding	37	4	0.19	21	+	5.68e-05	0.00864
GO:0071813	lipoprotein particle binding	29	3	0.15	20.1	+	0.000581	0.0471
GO:0005504	fatty acid binding	39	4	0.2	19.93	+	6.87e-05	0.00955
GO:0004867	serine-type endopeptidase inhibitor activity	100	10	0.51	19.43	+	2.46e-10	1.2e-06
GO:0016709	oxidoreductase activity, acting on paired donors, with incorporation or reduction of molecular oxygen, NAD(P)H as one donor, and incorporation of one atom of oxygen	50	4	0.26	15.54	+	0.000169	0.021
GO:0015485	cholesterol binding	52	4	0.27	14.95	+	0.000194	0.0225
GO:0005507	copper ion binding	61	4	0.31	12.74	+	0.000346	0.035
GO:0019842	vitamin binding	148	8	0.76	10.5	+	1.4e-06	0.00062
GO:0020037	heme binding	143	6	0.74	8.15	+	0.000119	0.0156
GO:0005506	iron ion binding	153	6	0.79	7.62	+	0.000169	0.0201
GO:0008201	heparin binding	169	6	0.87	6.9	+	0.000284	0.0307
GO:0005201	extracellular matrix structural constituent	173	6	0.89	6.74	+	0.000321	0.0339
GO:0042802	identical protein binding	2107	25	10.84	2.31	+	6.8e-05	0.00972
GO:0003676	nucleic acid binding	3984	4	20.51	0.2	-	5.2e-06	0.00158
GO:0140110	transcription regulator activity	1943	1	10	0.1	-	0.000634	0.0497
Lung
Accession	GO molecular function	Homo sapiens (REF)	Observed	Expected	Fold Enrichment	+/-	raw P value	FDR
GO:0050786	RAGE receptor binding	11	3	0.06	54.01	+	4.31e-05	0.014
GO:0045236	CXCR chemokine receptor binding	18	4	0.09	44.01	+	4.1e-06	0.00181
GO:0008009	chemokine activity	48	10	0.24	41.26	+	2.81e-13	6.84e-10
GO:0048020	CCR chemokine receptor binding	46	6	0.23	25.83	+	2.35e-07	0.000127
GO:0019955	cytokine binding	139	6	0.7	8.55	+	9.2e-05	0.0279
GO:0030246	carbohydrate binding	275	9	1.39	6.48	+	1.34e-05	0.005
GO:0004857	enzyme inhibitor activity	405	11	2.05	5.38	+	7.91e-06	0.0032
Ovary
Accession	GO molecular function	Homo sapiens (REF)	Observed	Expected	Fold Enrichment	+/-	raw P value	FDR
GO:0030021	extracellular matrix structural constituent conferring compression resistance	22	4	0.11	36.01	+	8.26e-06	0.01
GO:0005518	collagen binding	70	6	0.35	16.97	+	2.29e-06	0.00371
Pancreas
Accession	GO molecular function	Homo sapiens (REF)	Observed	Expected	Fold Enrichment	+/-	raw P value	FDR
GO:0070492	oligosaccharide binding	17	4	0.09	46.15	+	3.5e-06	0.00284
GO:0042834	peptidoglycan binding	18	4	0.09	43.59	+	4.26e-06	0.00259
GO:0004806	triglyceride lipase activity	28	4	0.14	28.02	+	2.01e-05	0.0098
GO:0033293	monocarboxylic acid binding	73	6	0.37	16.12	+	3.04e-06	0.00295
GO:0008235	metalloexopeptidase activity	73	5	0.37	13.43	+	4.8e-05	0.018
GO:0004252	serine-type endopeptidase activity	187	12	0.95	12.59	+	3.99e-10	9.7e-07
GO:0043177	organic acid binding	135	6	0.69	8.72	+	8.31e-05	0.0269
Group II: MLP-Agg, InputXGradient
Liver
Accession	GO molecular function	Homo sapiens (REF)	Observed	Expected	Fold Enrichment	+/-	raw P value	FDR
GO:0070653	high-density lipoprotein particle receptor binding	3	3	0.02	> 100	+	2.51e-06	0.000642
GO:0060230	lipoprotein lipase activator activity	3	2	0.02	> 100	+	0.000252	0.0323
GO:0060228	phosphatidylcholine-sterol O-acyltransferase activator activity	6	4	0.03	> 100	+	1.28e-07	3.9e-05
GO:0019115	benzaldehyde dehydrogenase [NAD(P)+] activity	4	2	0.02	98.07	+	0.000377	0.0408
GO:0004024	alcohol dehydrogenase activity, zinc-dependent	7	3	0.04	84.06	+	1.48e-05	0.00313
GO:0030492	hemoglobin binding	9	3	0.05	65.38	+	2.7e-05	0.00505
GO:0055102	lipase inhibitor activity	18	5	0.09	54.48	+	9.55e-08	3.09e-05
GO:0004745	NAD-retinol dehydrogenase activity	19	4	0.1	41.29	+	5.14e-06	0.00114
GO:0071813	lipoprotein particle binding	29	4	0.15	27.05	+	2.28e-05	0.00444
GO:0004129	cytochrome-c oxidase activity	22	3	0.11	26.75	+	0.000269	0.0335
GO:0120020	cholesterol transfer activity	24	3	0.12	24.52	+	0.000339	0.0375
GO:0004364	glutathione transferase activity	27	3	0.14	21.79	+	0.000466	0.0482
GO:0005504	fatty acid binding	39	4	0.2	20.12	+	6.62e-05	0.0104
GO:0004867	serine-type endopeptidase inhibitor activity	100	10	0.51	19.61	+	2.24e-10	3.63e-07
GO:0016209	antioxidant activity	89	7	0.45	15.43	+	5.81e-07	0.000166
GO:0043178	alcohol binding	90	5	0.46	10.9	+	0.000123	0.0181
GO:0019842	vitamin binding	148	6	0.75	7.95	+	0.000135	0.0193
GO:0008201	heparin binding	169	6	0.86	6.96	+	0.00027	0.0328
GO:0042802	identical protein binding	2107	25	10.74	2.33	+	6.01e-05	0.00975
Lung
Accession	GO molecular function	Homo sapiens (REF)	Observed	Expected	Fold Enrichment	+/-	raw P value	FDR
GO:0031732	CCR7 chemokine receptor binding	2	2	0.01	> 100	+	0.000143	0.0232
GO:0050786	RAGE receptor binding	11	3	0.05	55.07	+	4.07e-05	0.0086
GO:0008009	chemokine activity	48	7	0.24	29.45	+	9.58e-09	2.33e-05
GO:0008137	NADH dehydrogenase (ubiquinone) activity	42	5	0.21	24.04	+	3.43e-06	0.00208
GO:0043394	proteoglycan binding	37	4	0.18	21.83	+	4.89e-05	0.00952
GO:0005504	fatty acid binding	39	4	0.19	20.71	+	5.92e-05	0.0107
GO:0004867	serine-type endopeptidase inhibitor activity	100	6	0.5	12.11	+	1.41e-05	0.00405
GO:0002020	protease binding	135	8	0.67	11.97	+	5.41e-07	0.000526
GO:0005201	extracellular matrix structural constituent	173	7	0.86	8.17	+	3.09e-05	0.00714
Ovary
Accession	GO molecular function	Homo sapiens (REF)	Observed	Expected	Fold Enrichment	+/-	raw P value	FDR
GO:0031995	insulin-like growth factor II binding	8	5	0.04	> 100	+	3.8e-09	6.16e-06
GO:0031994	insulin-like growth factor I binding	13	5	0.07	75.44	+	2.48e-08	2.41e-05
GO:0030021	extracellular matrix structural constituent conferring compression resistance	22	4	0.11	35.66	+	8.57e-06	0.00321
GO:0008137	NADH dehydrogenase (ubiquinone) activity	42	5	0.21	23.35	+	3.95e-06	0.00213
GO:0005518	collagen binding	70	7	0.36	19.61	+	1.27e-07	0.000103
Pancreas
Accession	GO molecular function	Homo sapiens (REF)	Observed	Expected	Fold Enrichment	+/-	raw P value	FDR
GO:0070492	oligosaccharide binding	17	3	0.09	34.29	+	0.00014	0.0399
GO:0042834	peptidoglycan binding	18	3	0.09	32.38	+	0.000162	0.0438
GO:0008137	NADH dehydrogenase (ubiquinone) activity	42	7	0.22	32.38	+	5.44e-09	8.81e-06
GO:0008235	metalloexopeptidase activity	73	5	0.38	13.31	+	5.02e-05	0.0153
GO:0003735	structural constituent of ribosome	167	10	0.86	11.63	+	2.54e-08	1.76e-05
GO:0004252	serine-type endopeptidase activity	187	9	0.96	9.35	+	7.57e-07	0.000368
Group III: MLP-Agg, Saliency
Liver
Accession	GO molecular function	Homo sapiens (REF)	Observed	Expected	Fold Enrichment	+/-	raw P value	FDR
GO:0005184	neuropeptide hormone activity	32	5	0.16	31.55	+	1.01e-06	0.000985
GO:0071855	neuropeptide receptor binding	40	4	0.2	20.19	+	6.49e-05	0.0451
Lung
Accession	GO molecular function	Homo sapiens (REF)	Observed	Expected	Fold Enrichment	+/-	raw P value	FDR
GO:0031732	CCR7 chemokine receptor binding	2	2	0.01	> 100	+	0.000138	0.0319
GO:0005184	neuropeptide hormone activity	32	6	0.16	38.62	+	2.66e-08	3.24e-05
GO:0005326	neurotransmitter transmembrane transporter activity	19	3	0.09	32.52	+	0.000158	0.0349
GO:0051428	peptide hormone receptor binding	21	3	0.1	29.42	+	0.000206	0.0435
GO:0001228	DNA-binding transcription activator activity, RNA polymerase II-specific	455	11	2.21	4.98	+	1.57e-05	0.00476
GO:0000978	RNA polymerase II cis-regulatory region sequence-specific DNA binding	1204	20	5.85	3.42	+	1.35e-06	0.000596
Ovary
Accession	GO molecular function	Homo sapiens (REF)	Observed	Expected	Fold Enrichment	+/-	raw P value	FDR
GO:0031732	CCR7 chemokine receptor binding	2	2	0.01	> 100	+	0.000141	0.0342
GO:0005326	neurotransmitter transmembrane transporter activity	19	3	0.09	32.2	+	0.000162	0.0376
GO:0005184	neuropeptide hormone activity	32	4	0.16	25.49	+	2.79e-05	0.00905
GO:0001228	DNA-binding transcription activator activity, RNA polymerase II-specific	455	12	2.23	5.38	+	2.93e-06	0.00119
GO:0000978	RNA polymerase II cis-regulatory region sequence-specific DNA binding	1204	22	5.9	3.73	+	8.54e-08	5.93e-05
Pancreas
Accession	GO molecular function	Homo sapiens (REF)	Observed	Expected	Fold Enrichment	+/-	raw P value	FDR
GO:0031732	CCR7 chemokine receptor binding	2	2	0.01	> 100	+	0.000143	0.0332
GO:0005184	neuropeptide hormone activity	32	8	0.16	50.48	+	1.78e-11	8.64e-08
GO:0036122	BMP binding	15	3	0.07	40.38	+	8.99e-05	0.023
GO:0005326	neurotransmitter transmembrane transporter activity	19	3	0.09	31.88	+	0.000167	0.0369
GO:0071855	neuropeptide receptor binding	40	4	0.2	20.19	+	6.49e-05	0.0197
GO:0001228	DNA-binding transcription activator activity, RNA polymerase II-specific	455	12	2.25	5.33	+	3.25e-06	0.00264
GO:0000978	RNA polymerase II cis-regulatory region sequence-specific DNA binding	1204	18	5.96	3.02	+	2.68e-05	0.01
